# From strength to stability: muscular holding capacity characterized by Adaptive Force and its potential relevance for musculoskeletal complaints and non-contact injuries

**DOI:** 10.1101/2025.09.08.670731

**Authors:** Laura V. Schaefer, Frank N. Bittmann

**Author notes:** Corresponding author: (LVS).

## Abstract

Musculoskeletal complaints and non-contact injuries remain poorly understood; conventional strength assessments show limited predictive value. They omit the function at which injuries occur—holding or braking under load. This is addressed by muscle stability quantified by Adaptive Force (AF)—the capacity to adapt to increasing loads while maintaining position. Available AF data were synthesized to characterize stable and unstable muscle states, evaluate parameter robustness, and explore practical relevance. 481 stable and 307 unstable trials of 112 muscles (elbow/hip flexors, pectoralis major) from six studies were pooled, supplemented by illustrative single cases. Both states were assessed in identical muscles by objectified manual muscle testing. AF parameters were compared by paired t-tests; the difference between states was regressed on five factors (muscle group, tester, sex, age, experiment) in linear mixed-effects models and two distribution-free tests. Robustness was examined with states regrouped by experimental condition, in leave-one-experiment-out, and blinded-tester analyses. Unstable muscles showed reduced maximal isometric AF (−84 N) but higher peak AF (+14 N). Their ratio (AF-Ratio) amounted to ∼56% in unstable and ∼99% in stable state (*d_z_*=2.7), with hardly any overlap; this was reproduced by condition-based grouping (agreement 97%, κ=0.94). A pre-defined AF-Ratio threshold (stable ≥98%) agreed similarly (97%, κ=0.93). Without pectoralis (n=3), no factor was associated with AF-Ratio difference; absolute parameters showed partial associations. In most cases, unstable muscles are not weak: they fail to access their full force capacity isometrically but generate it during lengthening. Muscles can switch instantly and reversibly between states in reaction to diverse stimuli, possibly based on shared neural substrates of motor control, somatosensation, and emotion. The functional instability syndrome (FIS) is proposed: muscle instability may destabilize joints and thus be a key factor in complaints and non-contact injuries. AF-Ratio is self-referenced and sensitive, suggesting applicability for screening, prevention, diagnostics, and AF-guided individualized therapy; its clinical value must be evaluated.

## Supplementary material for "From strength to stability: muscular holding capacity characterized by Adaptive Force and its potential relevance for musculoskeletal complaints and non-contact injuries": S1 Dataset

### Sheet: trials
trial_id	participant_id	muscle_id	experiment	muscle_group	sex	age_years	tester	tester_rated_state	AFmax_N	AFisomax_N	AFosc_N
T001	ID001	M001	Imagery 1	elbow flexors	f	24	B	stable	219.81	219.81	206.2
T002	ID001	M001	Imagery 1	elbow flexors	f	24	B	unstable	197.94	73.1	193.28
T003	ID001	M001	Imagery 1	elbow flexors	f	24	B	stable	162.25	162.25	158.18
T004	ID001	M001	Imagery 1	elbow flexors	f	24	B	unstable	211.95	156.01	211.95
T005	ID001	M001	Imagery 1	elbow flexors	f	24	B	stable	125.97	125.97	112.95
T006	ID001	M001	Imagery 1	elbow flexors	f	24	B	unstable	192.89	47.68	192.89
T007	ID001	M001	Imagery 1	elbow flexors	f	24	B	stable	156.74	156.74	124.86
T008	ID001	M001	Imagery 1	elbow flexors	f	24	B	stable	138.19	138.19	115.38
T009	ID001	M001	Imagery 1	elbow flexors	f	24	B	stable	163.07	163.07	115.96
T010	ID002	M002	Imagery 1	hip flexors	f	27	B	stable	161.23	161.23	88.29
T011	ID002	M002	Imagery 1	hip flexors	f	27	B	unstable	214.14	56.08	186.83
T012	ID002	M002	Imagery 1	hip flexors	f	27	B	stable	172.19	172.19	122.21
T013	ID002	M002	Imagery 1	hip flexors	f	27	B	unstable	226.44	60.22	106.42
T014	ID002	M002	Imagery 1	hip flexors	f	27	B	stable	169.38	169.38	134.61
T015	ID002	M002	Imagery 1	hip flexors	f	27	B	unstable	229.02	43.86	197.11
T016	ID002	M002	Imagery 1	hip flexors	f	27	B	stable	177.53	177.53	105.88
T017	ID002	M002	Imagery 1	hip flexors	f	27	B	stable	209.7	174.64	114.14
T018	ID002	M002	Imagery 1	hip flexors	f	27	B	stable	212.5	188.23	101.83
T019	ID003	M003	Imagery 1	hip flexors	f	57	A	stable	200.14	200.14	161.36
T020	ID003	M003	Imagery 1	hip flexors	f	57	A	unstable	203.54	157.45	184.88
T021	ID003	M003	Imagery 1	hip flexors	f	57	A	stable	207.91	207.91	147.88
T022	ID003	M003	Imagery 1	hip flexors	f	57	A	unstable	224.51	110.49	210.43
T023	ID003	M003	Imagery 1	hip flexors	f	57	A	unstable	218.25	103.44	172.19
T024	ID003	M003	Imagery 1	hip flexors	f	57	A	stable	206.15	206.15	190.77
T025	ID003	M003	Imagery 1	hip flexors	f	57	A	stable	211.19	211.19	168.74
T026	ID004	M004	Imagery 1	hip flexors	f	28	B	unstable	120.29	53.15	120.12
T027	ID004	M004	Imagery 1	hip flexors	f	28	B	unstable	119.21	105.89	114.86
T028	ID004	M004	Imagery 1	hip flexors	f	28	B	unstable	111.02	56.98	110.81
T029	ID004	M004	Imagery 1	hip flexors	f	28	B	stable	113.9	113.9	68.48
T030	ID004	M004	Imagery 1	hip flexors	f	28	B	stable	89.27	89.27	42.21
T031	ID004	M004	Imagery 1	hip flexors	f	28	B	stable	117.79	117.79	70.4
T032	ID004	M004	Imagery 1	hip flexors	f	28	B	stable	158.35	158.35	89.144
T033	ID005	M005	Imagery 1	pectoralis major	m	22	A	stable	286.82	286.82	241.78
T034	ID005	M005	Imagery 1	pectoralis major	m	22	A	unstable	263.99	177.83	229.91
T035	ID005	M005	Imagery 1	pectoralis major	m	22	A	unstable	208.77	181.22	174.46
T036	ID005	M005	Imagery 1	pectoralis major	m	22	A	unstable	206.96	205.45	206.96
T037	ID005	M005	Imagery 1	pectoralis major	m	22	A	stable	291.29	291.29	192.144
T038	ID005	M005	Imagery 1	pectoralis major	m	22	A	stable	275.82	275.82	165.65
T039	ID005	M005	Imagery 1	pectoralis major	m	22	A	stable	263.62	263.62	134.7
T040	ID006	M006	Imagery 1	pectoralis major	m	23	A	stable	271.4	271.4	149.74
T041	ID006	M006	Imagery 1	pectoralis major	m	23	A	unstable	286.77	201.22	243.13
T042	ID006	M006	Imagery 1	pectoralis major	m	23	A	unstable	274.8	204.08	240.94
T043	ID006	M006	Imagery 1	pectoralis major	m	23	A	unstable	280.63	191.08	119.18
T044	ID006	M006	Imagery 1	pectoralis major	m	23	A	stable	281.28	281.28	184.91
T045	ID006	M006	Imagery 1	pectoralis major	m	23	A	stable	277.95	277.95	209.66
T046	ID006	M006	Imagery 1	pectoralis major	m	23	A	stable	287.23	287.23	151.39
T047	ID007	M007	Imagery 1	hip flexors	m	62	B	unstable	204.69	144.45	194.4
T048	ID007	M007	Imagery 1	hip flexors	m	62	B	unstable	206.87	88.06	206.87
T049	ID007	M007	Imagery 1	hip flexors	m	62	B	unstable	190.87	104.47	190.87
T050	ID007	M007	Imagery 1	hip flexors	m	62	B	stable	222.24	222.24	151.07
T051	ID007	M007	Imagery 1	hip flexors	m	62	B	stable	234.19	234.19	205.89
T052	ID007	M007	Imagery 1	hip flexors	m	62	B	stable	223.14	223.14	175.68
T053	ID007	M008	Imagery 1	pectoralis major	m	62	B	unstable	207.06	191.06	207.06
T054	ID007	M008	Imagery 1	pectoralis major	m	62	B	unstable	205.13	200.9	205.13
T055	ID007	M008	Imagery 1	pectoralis major	m	62	B	unstable	192.11	161.3	192.11
T056	ID007	M008	Imagery 1	pectoralis major	m	62	B	stable	189.92	189.92	84.67
T057	ID007	M008	Imagery 1	pectoralis major	m	62	B	stable	165.99	165.99	94.99
T058	ID007	M008	Imagery 1	pectoralis major	m	62	B	stable	207.04	207.04	96.08
T059	ID008	M009	Imagery 1	hip flexors	f	34	B	unstable	171.62	114.74	165.11
T060	ID008	M009	Imagery 1	hip flexors	f	34	B	unstable	183.81	106.76	165.71
T061	ID008	M009	Imagery 1	hip flexors	f	34	B	unstable	182.76	79.11	174.58
T062	ID008	M009	Imagery 1	hip flexors	f	34	B	stable	118.93	118.93
T063	ID008	M009	Imagery 1	hip flexors	f	34	B	stable	110.06	110.06	99.73
T064	ID008	M009	Imagery 1	hip flexors	f	34	B	stable	110.81	110.81
T065	ID009	M010	Imagery 1	hip flexors	f	70	B	unstable	102.39	49.4	102.39
T066	ID009	M010	Imagery 1	hip flexors	f	70	B	unstable	139.69	75.87	139.69
T067	ID009	M010	Imagery 1	hip flexors	f	70	B	unstable	111.85	83.21	111.85
T068	ID009	M010	Imagery 1	hip flexors	f	70	B	stable	99.21	99.21	60.68
T069	ID009	M010	Imagery 1	hip flexors	f	70	B	stable	102.27	102.27	54.53
T070	ID009	M010	Imagery 1	hip flexors	f	70	B	stable	92.5	92.5	54.11
T071	ID010	M011	Imagery 2	elbow flexors	f	22	B	stable	134.282	134.282	96.787
T072	ID010	M011	Imagery 2	elbow flexors	f	22	B	stable	133.327	133.327	107.315
T073	ID010	M011	Imagery 2	elbow flexors	f	22	B	unstable	242.816	119.93	242.816
T074	ID010	M011	Imagery 2	elbow flexors	f	22	B	stable	176.6	176.6	169.637
T075	ID010	M011	Imagery 2	elbow flexors	f	22	B	stable	138.361	138.361	114.746
T076	ID010	M011	Imagery 2	elbow flexors	f	22	B	stable	166.3	166.3	158.586
T077	ID010	M011	Imagery 2	elbow flexors	f	22	B	stable	149.94	149.94	149.94
T078	ID011	M012	Imagery 2	hip flexors	f	25	B	stable	200.016	200.016	146.339
T079	ID011	M012	Imagery 2	hip flexors	f	25	B	unstable	160.752	55.369	160.752
T080	ID011	M012	Imagery 2	hip flexors	f	25	B	stable	171.109	171.109	130.523
T081	ID011	M012	Imagery 2	hip flexors	f	25	B	unstable	186.318	83.075	184.389
T082	ID011	M012	Imagery 2	hip flexors	f	25	B	unstable	173.028	104.987	156.4
T083	ID011	M012	Imagery 2	hip flexors	f	25	B	stable	192.094	192.094	179.225
T084	ID011	M012	Imagery 2	hip flexors	f	25	B	stable	208.918	208.918	109.272
T085	ID011	M012	Imagery 2	hip flexors	f	25	B	stable	174.842	174.842	124.42
T086	ID011	M013	Imagery 2	elbow flexors	f	25	B	stable	180.982	180.982	113.801
T087	ID011	M013	Imagery 2	elbow flexors	f	25	B	unstable	137.938	75.683	122.761
T088	ID011	M013	Imagery 2	elbow flexors	f	25	B	stable	216.939	216.939	216.939
T089	ID011	M013	Imagery 2	elbow flexors	f	25	B	unstable	142.981	66.984	140.188
T090	ID011	M013	Imagery 2	elbow flexors	f	25	B	unstable	136.417	77.521	127.068
T091	ID011	M013	Imagery 2	elbow flexors	f	25	B	stable	182.07	182.07	157.051
T092	ID011	M013	Imagery 2	elbow flexors	f	25	B	stable	201.484	201.484	157.155
T093	ID011	M013	Imagery 2	elbow flexors	f	25	B	stable	217.715	217.715	132.307
T094	ID012	M014	Imagery 2	hip flexors	f	23	B	stable	184.537	184.537	148.747
T095	ID012	M014	Imagery 2	hip flexors	f	23	B	unstable	191.204	156.839	131.947
T096	ID012	M014	Imagery 2	hip flexors	f	23	B	stable	155.641	155.641	147.112
T097	ID012	M014	Imagery 2	hip flexors	f	23	B	unstable	166.161	102.97	153.28
T098	ID012	M014	Imagery 2	hip flexors	f	23	B	stable	169.865	169.865	166.767
T099	ID012	M014	Imagery 2	hip flexors	f	23	B	stable	189.097	189.097	174.28
T100	ID012	M014	Imagery 2	hip flexors	f	23	B	stable	190.137	190.137	147.112
T101	ID012	M015	Imagery 2	elbow flexors	f	23	B	stable	152.78	152.78	140.622
T102	ID012	M015	Imagery 2	elbow flexors	f	23	B	unstable	156.457	98.848	152.34
T103	ID012	M015	Imagery 2	elbow flexors	f	23	B	stable	153.43	153.43	151.201
T104	ID012	M015	Imagery 2	elbow flexors	f	23	B	unstable	143.35	125.051	139.256
T105	ID012	M015	Imagery 2	elbow flexors	f	23	B	unstable	138.178	100.204	138.178
T106	ID012	M015	Imagery 2	elbow flexors	f	23	B	unstable	157.579	108.156	133.166
T107	ID012	M015	Imagery 2	elbow flexors	f	23	B	stable	142.582	142.582	130.076
T108	ID012	M015	Imagery 2	elbow flexors	f	23	B	stable	151.036	151.036	130.817
T109	ID013	M016	Imagery 2	hip flexors	f	31	B	stable	149.361	149.361	92.194
T110	ID013	M016	Imagery 2	hip flexors	f	31	B	unstable	243.1	54.769	159.359
T111	ID013	M016	Imagery 2	hip flexors	f	31	B	stable	172.581	147.748	128.498
T112	ID013	M016	Imagery 2	hip flexors	f	31	B	unstable	229.11	81.339	222.239
T113	ID013	M016	Imagery 2	hip flexors	f	31	B	unstable	251.441	80.029	98.22
T114	ID013	M016	Imagery 2	hip flexors	f	31	B	stable	217.09	217.09	120.941
T115	ID013	M016	Imagery 2	hip flexors	f	31	B	stable	205.662	205.662	194.83
T116	ID013	M016	Imagery 2	hip flexors	f	31	B	stable	186.631	186.631	123.578
T117	ID013	M017	Imagery 2	elbow flexors	f	31	B	stable	159.871	159.871	117.368
T118	ID013	M017	Imagery 2	elbow flexors	f	31	B	unstable	175.085	42.637	143.655
T119	ID013	M017	Imagery 2	elbow flexors	f	31	B	stable	179.681	179.681	171.283
T120	ID013	M017	Imagery 2	elbow flexors	f	31	B	unstable	243.62	116.395	235.413
T121	ID013	M017	Imagery 2	elbow flexors	f	31	B	unstable	202.399	40.429	170.335
T122	ID013	M017	Imagery 2	elbow flexors	f	31	B	stable	219.803	219.803	203.393
T123	ID013	M017	Imagery 2	elbow flexors	f	31	B	stable	192.634	192.634	167.269
T124	ID013	M017	Imagery 2	elbow flexors	f	31	B	stable	184.992	184.992	158.646
T125	ID014	M018	Imagery 2	hip flexors	f	26	B	stable	167.052	167.052	125.922
T126	ID014	M018	Imagery 2	hip flexors	f	26	B	unstable	181.065	118.416	74.793
T127	ID014	M018	Imagery 2	hip flexors	f	26	B	stable	156.079	156.079	81.558
T128	ID014	M018	Imagery 2	hip flexors	f	26	B	unstable	215.894	113.062	178.948
T129	ID014	M018	Imagery 2	hip flexors	f	26	B	unstable	225.553	100.809	96.842
T130	ID014	M018	Imagery 2	hip flexors	f	26	B	stable	166.104	166.104	154.071
T131	ID014	M018	Imagery 2	hip flexors	f	26	B	stable	143.407	143.407	71.937
T132	ID014	M019	Imagery 2	elbow flexors	f	26	B	stable	161.991	161.991	90.056
T133	ID014	M019	Imagery 2	elbow flexors	f	26	B	unstable	187.329	54.907	187.329
T134	ID014	M019	Imagery 2	elbow flexors	f	26	B	stable	148.686	148.686	122.526
T135	ID014	M019	Imagery 2	elbow flexors	f	26	B	unstable	189.026	39.779	189.026
T136	ID014	M019	Imagery 2	elbow flexors	f	26	B	unstable	181.664	62.715	181.664
T137	ID014	M019	Imagery 2	elbow flexors	f	26	B	stable	133.893	133.893	110.971
T138	ID014	M019	Imagery 2	elbow flexors	f	26	B	stable	151.389	151.389	131.827
T139	ID014	M019	Imagery 2	elbow flexors	f	26	B	stable	167.053	167.053	118.543
T140	ID015	M020	Imagery 2	hip flexors	f	26	B	stable	168.043	168.043	109.366
T141	ID015	M020	Imagery 2	hip flexors	f	26	B	unstable	143.598	64.3	127.647
T142	ID015	M020	Imagery 2	hip flexors	f	26	B	stable	121.55	121.55	94.867
T143	ID015	M020	Imagery 2	hip flexors	f	26	B	unstable	205.838	116.85	197.434
T144	ID015	M020	Imagery 2	hip flexors	f	26	B	unstable	205.788	128.658	205.788
T145	ID015	M020	Imagery 2	hip flexors	f	26	B	stable	113.602	113.602	78.829
T146	ID015	M020	Imagery 2	hip flexors	f	26	B	stable	127.767	127.767	77.874
T147	ID015	M021	Imagery 2	elbow flexors	f	26	B	stable	155.313	155.313	132.824
T148	ID015	M021	Imagery 2	elbow flexors	f	26	B	unstable	206.315	139.746	206.315
T149	ID015	M021	Imagery 2	elbow flexors	f	26	B	stable	133.078	133.078	81.932
T150	ID015	M021	Imagery 2	elbow flexors	f	26	B	unstable	185.43	116.165	185.43
T151	ID015	M021	Imagery 2	elbow flexors	f	26	B	unstable	177.103	87.285	177.103
T152	ID015	M021	Imagery 2	elbow flexors	f	26	B	stable	148.498	148.498	102.54
T153	ID015	M021	Imagery 2	elbow flexors	f	26	B	stable	143.785	143.785	130.457
T154	ID015	M021	Imagery 2	elbow flexors	f	26	B	stable	157.879	157.879	127.977
T155	ID016	M022	Imagery 2	hip flexors	f	20	B	unstable	226.4	210.099	193.364
T156	ID016	M022	Imagery 2	hip flexors	f	20	B	stable	161.919	161.919	127.192
T157	ID016	M022	Imagery 2	hip flexors	f	20	B	unstable	215.95	173.637	188.781
T158	ID016	M022	Imagery 2	hip flexors	f	20	B	stable	159.939	159.939	89.324
T159	ID016	M022	Imagery 2	hip flexors	f	20	B	stable	180.479	180.479	132.078
T160	ID016	M022	Imagery 2	hip flexors	f	20	B	stable	160.052	160.052	134.501
T161	ID016	M022	Imagery 2	hip flexors	f	20	B	stable	178.117	178.117	116.631
T162	ID017	M023	Imagery 2	hip flexors	f	25	B	stable	132.869	132.869	67.146
T163	ID017	M023	Imagery 2	hip flexors	f	25	B	unstable	192.846	31.476	178.676
T164	ID017	M023	Imagery 2	hip flexors	f	25	B	stable	100.447	100.447	48.892
T165	ID017	M023	Imagery 2	hip flexors	f	25	B	unstable	185.9	30.529	185.9
T166	ID017	M023	Imagery 2	hip flexors	f	25	B	unstable	203.185	34.839	134.98
T167	ID017	M023	Imagery 2	hip flexors	f	25	B	stable	93.833	93.833	45.389
T168	ID017	M023	Imagery 2	hip flexors	f	25	B	stable	89.962	89.962	47.058
T169	ID017	M024	Imagery 2	elbow flexors	f	25	B	stable	78.361	78.361	57.251
T170	ID017	M024	Imagery 2	elbow flexors	f	25	B	unstable	140.107	32.223	130.88
T171	ID017	M024	Imagery 2	elbow flexors	f	25	B	stable	91.756	91.756	56.367
T172	ID017	M024	Imagery 2	elbow flexors	f	25	B	unstable	127.819	33.077	122.179
T173	ID017	M024	Imagery 2	elbow flexors	f	25	B	unstable	162.356	33.879	161.151
T174	ID017	M024	Imagery 2	elbow flexors	f	25	B	stable	92.752	92.752	65.833
T175	ID017	M024	Imagery 2	elbow flexors	f	25	B	stable	93.904	93.904	63.47
T176	ID017	M024	Imagery 2	elbow flexors	f	25	B	stable	101.61	101.61	53.599
T177	ID018	M025	Imagery 2	hip flexors	f	23	B	stable	155.623	155.623	67.565
T178	ID018	M025	Imagery 2	hip flexors	f	23	B	unstable	187.856	110.006	91.562
T179	ID018	M025	Imagery 2	hip flexors	f	23	B	stable	150.774	150.774	64.479
T180	ID018	M025	Imagery 2	hip flexors	f	23	B	unstable	200.372	121.979	114.181
T181	ID018	M025	Imagery 2	hip flexors	f	23	B	unstable	234.101	135.357	142.218
T182	ID018	M025	Imagery 2	hip flexors	f	23	B	stable	147.837	147.837	70.016
T183	ID018	M025	Imagery 2	hip flexors	f	23	B	stable	171.143	171.143	78.374
T184	ID018	M025	Imagery 2	hip flexors	f	23	B	stable	133.334	133.334	104.191
T185	ID018	M026	Imagery 2	elbow flexors	f	23	B	stable	164.91	164.91	100.65
T186	ID018	M026	Imagery 2	elbow flexors	f	23	B	unstable	194.595	114.628	181.219
T187	ID018	M026	Imagery 2	elbow flexors	f	23	B	unstable	184.758	134.604	176.509
T188	ID018	M026	Imagery 2	elbow flexors	f	23	B	unstable	179.21	113.349	179.21
T189	ID018	M026	Imagery 2	elbow flexors	f	23	B	unstable	185.044	156.749	180.394
T190	ID018	M026	Imagery 2	elbow flexors	f	23	B	stable	175.944	175.944	139.751
T191	ID018	M026	Imagery 2	elbow flexors	f	23	B	stable	172.372	172.372	96.477
T192	ID019	M027	Imagery 2	hip flexors	f	20	B	stable	177.999	177.999	130.991
T193	ID019	M027	Imagery 2	hip flexors	f	20	B	unstable	259.595	207.008	115.947
T194	ID019	M027	Imagery 2	hip flexors	f	20	B	stable	168.492	168.492	106.63
T195	ID019	M027	Imagery 2	hip flexors	f	20	B	unstable	207.917	160.914	195.569
T196	ID019	M027	Imagery 2	hip flexors	f	20	B	unstable	249.699	179.566	108.129
T197	ID019	M027	Imagery 2	hip flexors	f	20	B	stable	196.119	196.119	121.194
T198	ID020	M028	Imagery 2	hip flexors	f	30	B	stable	144.249	144.249	82.02
T199	ID020	M028	Imagery 2	hip flexors	f	30	B	unstable	175.93	136.816	95.038
T200	ID020	M028	Imagery 2	hip flexors	f	30	B	stable	152.968	152.968	75.353
T201	ID020	M028	Imagery 2	hip flexors	f	30	B	unstable	156.583	110.386	104.921
T202	ID020	M028	Imagery 2	hip flexors	f	30	B	unstable	147.796	103.946	96.402
T203	ID020	M028	Imagery 2	hip flexors	f	30	B	stable	153.106	153.106	98.266
T204	ID020	M028	Imagery 2	hip flexors	f	30	B	stable	143.636	143.636	100.099
T205	ID020	M028	Imagery 2	hip flexors	f	30	B	stable	134.194	134.194	108.222
T206	ID020	M029	Imagery 2	elbow flexors	f	30	B	stable	166.569	166.569	142.36
T207	ID020	M029	Imagery 2	elbow flexors	f	30	B	unstable	158.482	81.001	140.052
T208	ID020	M029	Imagery 2	elbow flexors	f	30	B	stable	200.72	200.72	96.972
T209	ID020	M029	Imagery 2	elbow flexors	f	30	B	unstable	132.853	118.417	111.431
T210	ID020	M029	Imagery 2	elbow flexors	f	30	B	stable	154.313	154.313	116.516
T211	ID020	M029	Imagery 2	elbow flexors	f	30	B	stable	142.885	142.885	89.26
T212	ID020	M029	Imagery 2	elbow flexors	f	30	B	stable	101.844	101.844	90.891
T213	ID021	M030	Imagery 2	hip flexors	f	29	B	stable	164.072	164.072	121.044
T214	ID021	M030	Imagery 2	hip flexors	f	29	B	unstable	147.431	105.951	96.397
T215	ID021	M030	Imagery 2	hip flexors	f	29	B	stable	169.849	169.849	97.569
T216	ID021	M030	Imagery 2	hip flexors	f	29	B	unstable	169.042	139.448	133.525
T217	ID021	M030	Imagery 2	hip flexors	f	29	B	unstable	202.907	130.04	189.056
T218	ID021	M030	Imagery 2	hip flexors	f	29	B	stable	134.708	134.708	116.442
T219	ID021	M030	Imagery 2	hip flexors	f	29	B	stable	152.076	152.076	147.246
T220	ID021	M031	Imagery 2	elbow flexors	f	29	B	stable	187.589	187.589	113.857
T221	ID021	M031	Imagery 2	elbow flexors	f	29	B	unstable	168.251	79.332	162.079
T222	ID021	M031	Imagery 2	elbow flexors	f	29	B	stable	172.321	172.321	107.848
T223	ID021	M031	Imagery 2	elbow flexors	f	29	B	unstable	169.759	94.812	147.867
T224	ID021	M031	Imagery 2	elbow flexors	f	29	B	unstable	195.465	95.68	195.465
T225	ID021	M031	Imagery 2	elbow flexors	f	29	B	stable	168.579	168.579	125.79
T226	ID021	M031	Imagery 2	elbow flexors	f	29	B	stable	166.522	166.522	148.337
T227	ID021	M031	Imagery 2	elbow flexors	f	29	B	stable	167.863	167.863	133.358
T228	ID022	M032	Odours	elbow flexors	f	26	A	stable	224.06	222.589	221.608
T229	ID022	M032	Odours	elbow flexors	f	26	A	unstable	226.317	180.602	226.317
T230	ID022	M032	Odours	elbow flexors	f	26	A	stable	216.409	216.409	190.412
T231	ID022	M032	Odours	elbow flexors	f	26	A	unstable	205.912	124.881	205.912
T232	ID022	M032	Odours	elbow flexors	f	26	A	stable	215.329	215.329	181.779
T233	ID022	M032	Odours	elbow flexors	f	26	A	unstable	224.257	82.6002	213.269
T234	ID022	M032	Odours	elbow flexors	f	26	A	stable	222.295	222.295	163.435
T235	ID022	M032	Odours	elbow flexors	f	26	A	stable	224.943	211.013	211.602
T236	ID022	M033	Odours	hip flexors	f	26	A	stable	208.855	208.855	164.769
T237	ID022	M033	Odours	hip flexors	f	26	A	unstable	229.26	77.3028	229.26
T238	ID022	M033	Odours	hip flexors	f	26	A	stable	217.39	217.39	186.253
T239	ID022	M033	Odours	hip flexors	f	26	A	unstable	268.205	120.957	259.867
T240	ID022	M033	Odours	hip flexors	f	26	A	stable	209.444	209.444	186.782
T241	ID022	M033	Odours	hip flexors	f	26	A	stable	214.25	214.25	160.492
T242	ID022	M033	Odours	hip flexors	f	26	A	stable	219.155	219.155	185.409
T243	ID001	M034	Odours	elbow flexors	f	24	B	unstable	230.47	166.07	229.9
T244	ID001	M034	Odours	elbow flexors	f	24	B	stable	165.422	165.422	118.2
T245	ID001	M034	Odours	elbow flexors	f	24	B	unstable	176.24	110.95	140.24
T246	ID001	M034	Odours	elbow flexors	f	24	B	stable	160.87	160.87	90.05
T247	ID001	M034	Odours	elbow flexors	f	24	B	unstable	150	75.5	145.98
T248	ID001	M034	Odours	elbow flexors	f	24	B	unstable	241.52	175.51	177.1
T249	ID001	M034	Odours	elbow flexors	f	24	B	stable	159.42	159.42	119.6
T250	ID001	M034	Odours	elbow flexors	f	24	B	stable	188.6	188.6	170.97
T251	ID001	M034	Odours	elbow flexors	f	24	B	stable	178.53	178.53	154.07
T252	ID002	M035	Odours	hip flexors	f	27	B	stable	174.08	174.08	126.4
T253	ID002	M035	Odours	hip flexors	f	27	B	stable	143.69	143.69	96.26
T254	ID002	M035	Odours	hip flexors	f	27	B	stable	174.9	174.9	146.75
T255	ID002	M035	Odours	hip flexors	f	27	B	unstable	200.54	100.79	154.13
T256	ID002	M035	Odours	hip flexors	f	27	B	stable	180.65	173.37	154.73
T257	ID002	M035	Odours	hip flexors	f	27	B	stable	158.13	151.22	133.68
T258	ID002	M035	Odours	hip flexors	f	27	B	stable	151.17	151.17	121.56
T259	ID002	M035	Odours	hip flexors	f	27	B	stable	172.41	172.41	165.21
T260	ID003	M036	Odours	hip flexors	f	57	A	stable	207.9	207.9	152.97
T261	ID003	M036	Odours	hip flexors	f	57	A	unstable	163.34	86.5	159.72
T262	ID003	M036	Odours	hip flexors	f	57	A	stable	201.24	160.16	160.55
T263	ID003	M036	Odours	hip flexors	f	57	A	unstable	191.91	103.6	189.63
T264	ID003	M036	Odours	hip flexors	f	57	A	stable	203.36	203.36	176.23
T265	ID003	M036	Odours	hip flexors	f	57	A	unstable	190.27	70.07	168.29
T266	ID003	M036	Odours	hip flexors	f	57	A	unstable	213.66	171.04	196.18
T267	ID003	M036	Odours	hip flexors	f	57	A	stable	207.43	207.43	177.84
T268	ID003	M036	Odours	hip flexors	f	57	A	stable	207.53	207.53	178.65
T269	ID023	M037	Odours	hip flexors	m	31	A	stable	241.424	241.424	199.535
T270	ID023	M037	Odours	hip flexors	m	31	A	unstable	265.949	173.833	265.949
T271	ID023	M037	Odours	hip flexors	m	31	A	stable	254.177	254.177	210.523
T272	ID023	M037	Odours	hip flexors	m	31	A	unstable	252.706	181.681	252.706
T273	ID023	M037	Odours	hip flexors	m	31	A	stable	261.437	252.411	222.589
T274	ID023	M037	Odours	hip flexors	m	31	A	unstable	258.493	186.488	249.959
T275	ID023	M037	Odours	hip flexors	m	31	A	stable	260.554	260.554	177.757
T276	ID023	M037	Odours	hip flexors	m	31	A	stable	275.955	275.955	233.772
T277	ID023	M037	Odours	hip flexors	m	31	A	stable	278.113	278.113	154.802
T278	ID024	M038	Odours	hip flexors	m	27	B	stable	164.71	164.71	118.309
T279	ID024	M038	Odours	hip flexors	m	27	B	unstable	246.82	162.552	244.563
T280	ID024	M038	Odours	hip flexors	m	27	B	stable	139.694	139.694	100.847
T281	ID024	M038	Odours	hip flexors	m	27	B	unstable	237.108	160.688	225.924
T282	ID024	M038	Odours	hip flexors	m	27	B	stable	170.302	170.302	135.574
T283	ID024	M038	Odours	hip flexors	m	27	B	stable	136.751	136.751	88.4862
T284	ID024	M038	Odours	hip flexors	m	27	B	stable	198.358	198.358	125.764
T285	ID025	M039	Odours	hip flexors	f	46	B	stable	113.404	113.404	82.1097
T286	ID025	M039	Odours	hip flexors	f	46	B	unstable	183.839	109.97	174.618
T287	ID025	M039	Odours	hip flexors	f	46	B	stable	146.463	146.463	84.7584
T288	ID025	M039	Odours	hip flexors	f	46	B	unstable	158.137	95.7456	151.761
T289	ID025	M039	Odours	hip flexors	f	46	B	stable	132.827	132.827	106.144
T290	ID025	M039	Odours	hip flexors	f	46	B	stable	137.32	137.32	95.0589
T291	ID025	M039	Odours	hip flexors	f	46	B	stable	182.858	182.858	130.669
T292	ID026	M040	Odours	hip flexors	m	25	B	stable	143.216	143.216	81.423
T293	ID026	M040	Odours	hip flexors	m	25	B	unstable	241.228	135.869	141.951
T294	ID026	M040	Odours	hip flexors	m	25	B	unstable	271.05	165.887	257.709
T295	ID026	M040	Odours	hip flexors	m	25	B	stable	194.925	194.925	144.894
T296	ID026	M040	Odours	hip flexors	m	25	B	stable	215.526	215.526	98.2962
T297	ID027	M041	Odours	hip flexors	m	44	B	stable	232.085	232.085	166.005
T298	ID027	M041	Odours	hip flexors	m	44	B	unstable	246.771	135.702	246.771
T299	ID027	M041	Odours	hip flexors	m	44	B	stable	227.504	227.504	193.237
T300	ID027	M041	Odours	hip flexors	m	44	B	unstable	251.097	162.768	249.645
T301	ID027	M041	Odours	hip flexors	m	44	B	stable	230.682	230.682	180.926
T302	ID027	M041	Odours	hip flexors	m	44	B	stable	233.527	214.761	186.596
T303	ID028	M042	Spindle Procedure	elbow flexors	m	52	A	stable	308.048	308.048	242.273
T304	ID028	M042	Spindle Procedure	elbow flexors	m	52	A	unstable	358.683	167.213	358.683
T305	ID028	M042	Spindle Procedure	elbow flexors	m	52	A	stable	267.244	267.244	230.301
T306	ID028	M042	Spindle Procedure	elbow flexors	m	52	A	unstable	357.39	229.089	357.39
T307	ID028	M042	Spindle Procedure	elbow flexors	m	52	A	stable	312.724	312.724	279.956
T308	ID028	M042	Spindle Procedure	elbow flexors	m	52	A	stable	313.249	313.249	217.537
T309	ID029	M043	Spindle Procedure	elbow flexors	m	27	A	stable	228.212	228.212	182.848
T310	ID029	M043	Spindle Procedure	elbow flexors	m	27	A	unstable	206.443	26.06	206.443
T311	ID029	M043	Spindle Procedure	elbow flexors	m	27	A	stable	227.285	227.285	129.838
T312	ID029	M043	Spindle Procedure	elbow flexors	m	27	A	unstable	220.918	17.8311	138.453
T313	ID029	M043	Spindle Procedure	elbow flexors	m	27	A	stable	240.428	240.428	163.358
T314	ID029	M043	Spindle Procedure	elbow flexors	m	27	A	stable	256.453	256.453	166.388
T315	ID029	M044	Spindle Procedure	elbow flexors	m	27	A	stable	257.313	257.313	236.577
T316	ID029	M044	Spindle Procedure	elbow flexors	m	27	A	unstable	242.896	81.2219	171.279
T317	ID029	M044	Spindle Procedure	elbow flexors	m	27	A	stable	286.678	286.678	275.376
T318	ID029	M044	Spindle Procedure	elbow flexors	m	27	A	unstable	261.081	19.3937	232.583
T319	ID029	M044	Spindle Procedure	elbow flexors	m	27	A	stable	263.236	263.236	214.344
T320	ID029	M044	Spindle Procedure	elbow flexors	m	27	A	stable	277.147	277.147	229.839
T321	ID030	M045	Spindle Procedure	elbow flexors	m	25	A	stable	352.816	352.816	330.838
T322	ID030	M045	Spindle Procedure	elbow flexors	m	25	A	unstable	337.94	113.965	326.654
T323	ID030	M045	Spindle Procedure	elbow flexors	m	25	A	stable	301.694	301.694	256.107
T324	ID030	M045	Spindle Procedure	elbow flexors	m	25	A	unstable	343.574	118.433	332.876
T325	ID030	M045	Spindle Procedure	elbow flexors	m	25	A	stable	335.648	335.648	229.164
T326	ID030	M045	Spindle Procedure	elbow flexors	m	25	A	stable	337.94	337.94	306.748
T327	ID031	M046	Spindle Procedure	elbow flexors	m	28	A	stable	263.147	263.147	191.588
T328	ID031	M046	Spindle Procedure	elbow flexors	m	28	A	unstable	303.734	266.708	258.818
T329	ID031	M046	Spindle Procedure	elbow flexors	m	28	A	stable	243.695	243.695	149.944
T330	ID031	M046	Spindle Procedure	elbow flexors	m	28	A	unstable	301.98	243.89	287.936
T331	ID031	M046	Spindle Procedure	elbow flexors	m	28	A	stable	266.662	266.662	228.25
T332	ID031	M046	Spindle Procedure	elbow flexors	m	28	A	stable	263.381	263.381	229.033
T333	ID031	M047	Spindle Procedure	elbow flexors	m	28	A	stable	268.043	268.043	172.609
T334	ID031	M047	Spindle Procedure	elbow flexors	m	28	A	unstable	304.042	172.828	304.042
T335	ID031	M047	Spindle Procedure	elbow flexors	m	28	A	stable	282.262	282.262	169.21
T336	ID031	M047	Spindle Procedure	elbow flexors	m	28	A	unstable	299.523	144.963	277.642
T337	ID031	M047	Spindle Procedure	elbow flexors	m	28	A	stable	255.422	255.422	177.049
T338	ID031	M047	Spindle Procedure	elbow flexors	m	28	A	stable	296.241	296.241	255.005
T339	ID032	M048	Spindle Procedure	elbow flexors	m	38	A	stable	309.805	309.805	303.727
T340	ID032	M048	Spindle Procedure	elbow flexors	m	38	A	unstable	281.855	220.381	276.586
T341	ID032	M048	Spindle Procedure	elbow flexors	m	38	A	stable	301.315	301.315	265.727
T342	ID032	M048	Spindle Procedure	elbow flexors	m	38	A	unstable	287.661	208.905	287.661
T343	ID032	M048	Spindle Procedure	elbow flexors	m	38	A	stable	263.03	263.03	166.651
T344	ID032	M048	Spindle Procedure	elbow flexors	m	38	A	stable	285.607	285.607	263.726
T345	ID032	M049	Spindle Procedure	elbow flexors	m	38	A	stable	321.495	317.458	274.517
T346	ID032	M049	Spindle Procedure	elbow flexors	m	38	A	unstable	301.346	247.969	274.53
T347	ID032	M049	Spindle Procedure	elbow flexors	m	38	A	stable	320.152	320.152	307.225
T348	ID032	M049	Spindle Procedure	elbow flexors	m	38	A	unstable	313.428	213.14	313.428
T349	ID032	M049	Spindle Procedure	elbow flexors	m	38	A	stable	320.802	320.802	279.297
T350	ID032	M049	Spindle Procedure	elbow flexors	m	38	A	stable	307.225	307.225	273.404
T351	ID033	M050	Spindle Procedure	elbow flexors	m	22	A	stable	319.723	319.723	297.237
T352	ID033	M050	Spindle Procedure	elbow flexors	m	22	A	unstable	349.714	204.227	349.714
T353	ID033	M050	Spindle Procedure	elbow flexors	m	22	A	stable	335.875	335.875	315.338
T354	ID033	M050	Spindle Procedure	elbow flexors	m	22	A	unstable	336.201	163.316	336.201
T355	ID033	M050	Spindle Procedure	elbow flexors	m	22	A	stable	295.446	295.446	226.702
T356	ID033	M050	Spindle Procedure	elbow flexors	m	22	A	stable	343.203	343.203	315.335
T357	ID033	M051	Spindle Procedure	elbow flexors	m	22	A	stable	333.327	333.327	178.492
T358	ID033	M051	Spindle Procedure	elbow flexors	m	22	A	unstable	352.579	275.356	352.579
T359	ID033	M051	Spindle Procedure	elbow flexors	m	22	A	stable	321.271	321.271	221.718
T360	ID033	M051	Spindle Procedure	elbow flexors	m	22	A	unstable	351.963	198.087	344.146
T361	ID033	M051	Spindle Procedure	elbow flexors	m	22	A	stable	330.78	330.78	314.7
T362	ID033	M051	Spindle Procedure	elbow flexors	m	22	A	stable	332.303	332.303	269.494
T363	ID034	M052	Spindle Procedure	elbow flexors	f	39	A	stable	242.229	242.229	153.296
T364	ID034	M052	Spindle Procedure	elbow flexors	f	39	A	stable	249.222	249.222	180.393
T365	ID034	M052	Spindle Procedure	elbow flexors	f	39	A	unstable	239.627	173.17	239.627
T366	ID034	M052	Spindle Procedure	elbow flexors	f	39	A	stable	243.795	243.795	210.761
T367	ID034	M052	Spindle Procedure	elbow flexors	f	39	A	stable	221.565	221.565	177.096
T368	ID035	M053	Spindle Procedure	elbow flexors	m	28	A	stable	302.005	275.823	264.942
T369	ID035	M053	Spindle Procedure	elbow flexors	m	28	A	unstable	267.912	101.637	267.912
T370	ID035	M053	Spindle Procedure	elbow flexors	m	28	A	stable	292.43	292.43	292.43
T371	ID035	M053	Spindle Procedure	elbow flexors	m	28	A	unstable	293.315	61.09	293.315
T372	ID035	M053	Spindle Procedure	elbow flexors	m	28	A	stable	277.995	277.995	277.995
T373	ID035	M053	Spindle Procedure	elbow flexors	m	28	A	stable	293.326	293.326	254.09
T374	ID035	M054	Spindle Procedure	elbow flexors	m	28	A	stable	262.731	262.731	221.101
T375	ID035	M054	Spindle Procedure	elbow flexors	m	28	A	unstable	253.93	46.2853	253.93
T376	ID035	M054	Spindle Procedure	elbow flexors	m	28	A	stable	254.522	254.522	191.149
T377	ID035	M054	Spindle Procedure	elbow flexors	m	28	A	unstable	241.594	126.883	241.594
T378	ID035	M054	Spindle Procedure	elbow flexors	m	28	A	stable	255.685	255.685	225.206
T379	ID035	M054	Spindle Procedure	elbow flexors	m	28	A	stable	270.875	270.875	197.777
T380	ID036	M055	Spindle Procedure	elbow flexors	f	29	A	stable	208.434	208.434	168.013
T381	ID036	M055	Spindle Procedure	elbow flexors	f	29	A	unstable	249.246	102.956	249.246
T382	ID036	M055	Spindle Procedure	elbow flexors	f	29	A	stable	235.333	235.333	222.357
T383	ID036	M055	Spindle Procedure	elbow flexors	f	29	A	unstable	237.549	97.573	227.982
T384	ID036	M055	Spindle Procedure	elbow flexors	f	29	A	stable	211.732	211.732	194.102
T385	ID036	M055	Spindle Procedure	elbow flexors	f	29	A	stable	238.436	238.436	169.862
T386	ID037	M056	Spindle Procedure	elbow flexors	m	33	A	stable	263.945	263.945	191.423
T387	ID037	M056	Spindle Procedure	elbow flexors	m	33	A	unstable	195.412	141.416	195.412
T388	ID037	M056	Spindle Procedure	elbow flexors	m	33	A	stable	252.733	252.733	180.004
T389	ID037	M056	Spindle Procedure	elbow flexors	m	33	A	unstable	258.648	94.857	235.389
T390	ID037	M056	Spindle Procedure	elbow flexors	m	33	A	unstable	187.092	186.811	155.483
T391	ID037	M056	Spindle Procedure	elbow flexors	m	33	A	unstable	184.775	150.878	149.843
T392	ID037	M057	Spindle Procedure	elbow flexors	m	33	A	stable	223.806	223.806	180.487
T393	ID037	M057	Spindle Procedure	elbow flexors	m	33	A	unstable	228.178	122.719	228.178
T394	ID037	M057	Spindle Procedure	elbow flexors	m	33	A	stable	238.188	238.188	179.935
T395	ID037	M057	Spindle Procedure	elbow flexors	m	33	A	unstable	231.176	119.997	222.049
T396	ID037	M057	Spindle Procedure	elbow flexors	m	33	A	unstable	185.126	163.974	185.126
T397	ID037	M057	Spindle Procedure	elbow flexors	m	33	A	unstable	187.678	124.504	187.678
T398	ID038	M058	Spindle Procedure	elbow flexors	f	26	A	stable	212.914	212.914	184.864
T399	ID038	M058	Spindle Procedure	elbow flexors	f	26	A	unstable	248.42	139.383	231.944
T400	ID038	M058	Spindle Procedure	elbow flexors	f	26	A	stable	219.61	219.61	181.52
T401	ID038	M058	Spindle Procedure	elbow flexors	f	26	A	unstable	230.223	91.2137	230.223
T402	ID038	M058	Spindle Procedure	elbow flexors	f	26	A	stable	213.245	209.168	177.896
T403	ID038	M058	Spindle Procedure	elbow flexors	f	26	A	stable	214.783	214.783	180.485
T404	ID038	M059	Spindle Procedure	elbow flexors	f	26	A	stable	221.921	221.921	201.146
T405	ID038	M059	Spindle Procedure	elbow flexors	f	26	A	unstable	220.419	104.032	220.419
T406	ID038	M059	Spindle Procedure	elbow flexors	f	26	A	stable	212.422	212.422	134.933
T407	ID038	M059	Spindle Procedure	elbow flexors	f	26	A	unstable	208.34	87.3253	208.34
T408	ID038	M059	Spindle Procedure	elbow flexors	f	26	A	stable	208.834	208.834	197.408
T409	ID038	M059	Spindle Procedure	elbow flexors	f	26	A	stable	226.138	226.138	191.666
T410	ID039	M060	Spindle Manipulation	elbow flexors	m	28	A	stable	335.746	335.746	311.477
T411	ID039	M060	Spindle Manipulation	elbow flexors	m	28	A	unstable	367.926	239.825	340.618
T412	ID039	M060	Spindle Manipulation	elbow flexors	m	28	A	unstable	333.675	224.905	310.794
T413	ID039	M060	Spindle Manipulation	elbow flexors	m	28	A	stable	295.646	295.646	244.482
T414	ID039	M060	Spindle Manipulation	elbow flexors	m	28	A	unstable	316.828	227.382	268.946
T415	ID039	M061	Spindle Manipulation	hip flexors	m	28	A	stable	294.296	294.296	235.816
T416	ID039	M061	Spindle Manipulation	hip flexors	m	28	A	unstable	330.535	205.558	272.205
T417	ID039	M061	Spindle Manipulation	hip flexors	m	28	A	stable	265.305	265.305	222.338
T418	ID039	M061	Spindle Manipulation	hip flexors	m	28	A	unstable	343.468	229.359	299.859
T419	ID039	M061	Spindle Manipulation	hip flexors	m	28	A	unstable	317.282	209.01	254.674
T420	ID040	M062	Spindle Manipulation	elbow flexors	m	34	A	stable	335.395	335.395	302.317
T421	ID040	M062	Spindle Manipulation	elbow flexors	m	34	A	unstable	395.754	272.011	377.735
T422	ID040	M062	Spindle Manipulation	elbow flexors	m	34	A	stable	330.262	330.262	307.68
T423	ID040	M062	Spindle Manipulation	elbow flexors	m	34	A	unstable	369.468	272.469	354.185
T424	ID040	M062	Spindle Manipulation	elbow flexors	m	34	A	stable	339.974	339.974	296.267
T425	ID040	M062	Spindle Manipulation	elbow flexors	m	34	A	unstable	358.244	263.621	332.415
T426	ID041	M063	Spindle Manipulation	elbow flexors	m	25	A	stable	324.065	324.065	287.892
T427	ID041	M063	Spindle Manipulation	elbow flexors	m	25	A	unstable	367.446	243.699	356.055
T428	ID041	M063	Spindle Manipulation	elbow flexors	m	25	A	stable	329.695	329.695	239.51
T429	ID041	M063	Spindle Manipulation	elbow flexors	m	25	A	unstable	351.923	185.906	336.432
T430	ID041	M063	Spindle Manipulation	elbow flexors	m	25	A	stable	314.486	261.371	301.628
T431	ID041	M063	Spindle Manipulation	elbow flexors	m	25	A	unstable	356.091	176.253	332.126
T432	ID041	M064	Spindle Manipulation	hip flexors	m	25	A	stable	327.498	327.498	263.863
T433	ID041	M064	Spindle Manipulation	hip flexors	m	25	A	unstable	404.019	251.241	308.743
T434	ID041	M064	Spindle Manipulation	hip flexors	m	25	A	stable	320.731	320.731	300.778
T435	ID041	M064	Spindle Manipulation	hip flexors	m	25	A	unstable	376.043	260.014	298.41
T436	ID041	M064	Spindle Manipulation	hip flexors	m	25	A	stable	290.694	290.694	236.516
T437	ID041	M064	Spindle Manipulation	hip flexors	m	25	A	unstable	330.849	216.655	290.35
T438	ID042	M065	Spindle Manipulation	elbow flexors	m	28	A	stable	252.86	229.624	185.727
T439	ID042	M065	Spindle Manipulation	elbow flexors	m	28	A	unstable	269.107	95.761	267.681
T440	ID042	M065	Spindle Manipulation	elbow flexors	m	28	A	unstable	260.167	211.979	260.167
T441	ID042	M065	Spindle Manipulation	elbow flexors	m	28	A	stable	260.367	250.254	234.836
T442	ID042	M065	Spindle Manipulation	elbow flexors	m	28	A	unstable	262.405	185.549	255.262
T443	ID042	M066	Spindle Manipulation	hip flexors	m	28	A	stable	251.571	251.571	175.271
T444	ID042	M066	Spindle Manipulation	hip flexors	m	28	A	unstable	231.108	117.037	231.108
T445	ID042	M066	Spindle Manipulation	hip flexors	m	28	A	stable	240.954	240.954	184.364
T446	ID042	M066	Spindle Manipulation	hip flexors	m	28	A	unstable	321.409	127.401	295.81
T447	ID042	M066	Spindle Manipulation	hip flexors	m	28	A	stable	242.817	242.817	230.315
T448	ID042	M066	Spindle Manipulation	hip flexors	m	28	A	unstable	306.785	129.216	267.304
T449	ID043	M067	Spindle Manipulation	elbow flexors	m	23	A	stable	261.228	261.228	223.974
T450	ID043	M067	Spindle Manipulation	elbow flexors	m	23	A	unstable	362.898	271.942	272
T451	ID043	M067	Spindle Manipulation	elbow flexors	m	23	A	stable	257.311	257.311	217.038
T452	ID043	M067	Spindle Manipulation	elbow flexors	m	23	A	unstable	310.451	100.067	262.426
T453	ID043	M067	Spindle Manipulation	elbow flexors	m	23	A	stable	258.35	258.305	187.106
T454	ID043	M067	Spindle Manipulation	elbow flexors	m	23	A	unstable	325.814	175.865	325.814
T455	ID043	M068	Spindle Manipulation	hip flexors	m	23	A	stable	247.096	247.096	179.252
T456	ID043	M068	Spindle Manipulation	hip flexors	m	23	A	unstable	304.435	148.918	302.652
T457	ID043	M068	Spindle Manipulation	hip flexors	m	23	A	stable	233.947	233.947	169.539
T458	ID043	M068	Spindle Manipulation	hip flexors	m	23	A	unstable	296.829	177.548	273.267
T459	ID043	M068	Spindle Manipulation	hip flexors	m	23	A	stable	246.736	246.736	175.378
T460	ID043	M068	Spindle Manipulation	hip flexors	m	23	A	unstable	217.081	140.874	187.946
T461	ID044	M069	Spindle Manipulation	elbow flexors	m	24	A	stable	333.428	333.428	287.835
T462	ID044	M069	Spindle Manipulation	elbow flexors	m	24	A	unstable	400.876	222.367	380.589
T463	ID044	M069	Spindle Manipulation	elbow flexors	m	24	A	stable	314.08	314.08	278.59
T464	ID044	M069	Spindle Manipulation	elbow flexors	m	24	A	unstable	351.451	202.328	349.125
T465	ID044	M069	Spindle Manipulation	elbow flexors	m	24	A	stable	324.707	324.707	268.504
T466	ID044	M069	Spindle Manipulation	elbow flexors	m	24	A	unstable	348.44	301.955	314.383
T467	ID044	M070	Spindle Manipulation	hip flexors	m	24	A	stable	288.75	288.75	248.306
T468	ID044	M070	Spindle Manipulation	hip flexors	m	24	A	unstable	309.486	152.017	276.253
T469	ID044	M070	Spindle Manipulation	hip flexors	m	24	A	stable	296.926	296.926	223.825
T470	ID044	M070	Spindle Manipulation	hip flexors	m	24	A	unstable	331.368	182.783	273.2
T471	ID044	M070	Spindle Manipulation	hip flexors	m	24	A	stable	282.927	282.927	236.389
T472	ID044	M070	Spindle Manipulation	hip flexors	m	24	A	unstable	317.648	215.124	262.559
T473	ID045	M071	Spindle Manipulation	elbow flexors	m	19	A	stable	263.113	263.113	184.455
T474	ID045	M071	Spindle Manipulation	elbow flexors	m	19	A	unstable	235.03	47.935	233.128
T475	ID045	M071	Spindle Manipulation	elbow flexors	m	19	A	stable	261.791	260.526	232.632
T476	ID045	M071	Spindle Manipulation	elbow flexors	m	19	A	unstable	282.23	73.244	282.23
T477	ID045	M071	Spindle Manipulation	elbow flexors	m	19	A	stable	278.23	278.23	229.34
T478	ID045	M071	Spindle Manipulation	elbow flexors	m	19	A	unstable	248.852	164.712	241.483
T479	ID045	M072	Spindle Manipulation	hip flexors	m	19	A	stable	250.042	250.042	197.345
T480	ID045	M072	Spindle Manipulation	hip flexors	m	19	A	unstable	292.889	187.394	246.865
T481	ID045	M072	Spindle Manipulation	hip flexors	m	19	A	stable	269.537	269.537	237.086
T482	ID045	M072	Spindle Manipulation	hip flexors	m	19	A	unstable	262.714	205.289	250.949
T483	ID045	M072	Spindle Manipulation	hip flexors	m	19	A	stable	273.681	273.681	193.185
T484	ID045	M072	Spindle Manipulation	hip flexors	m	19	A	unstable	295.364	136.312	276.605
T485	ID046	M073	Spindle Manipulation	hip flexors	m	27	A	stable	289.486	289.486	214.756
T486	ID046	M073	Spindle Manipulation	hip flexors	m	27	A	unstable	343.164	201.567	278.817
T487	ID046	M073	Spindle Manipulation	hip flexors	m	27	A	stable	306.513	306.513	209.404
T488	ID046	M073	Spindle Manipulation	hip flexors	m	27	A	unstable	323.12	153.66	285.085
T489	ID046	M073	Spindle Manipulation	hip flexors	m	27	A	stable	308.478	308.478	254.512
T490	ID046	M073	Spindle Manipulation	hip flexors	m	27	A	unstable	336.324	206.027	229.24
T491	ID047	M074	Spindle Manipulation	hip flexors	m	32	A	stable	387.577	387.577	315.303
T492	ID047	M074	Spindle Manipulation	hip flexors	m	32	A	unstable	434.602	300.439	355.603
T493	ID047	M074	Spindle Manipulation	hip flexors	m	32	A	stable	378.114	378.114	261.89
T494	ID047	M074	Spindle Manipulation	hip flexors	m	32	A	unstable	451.029	261.829	302.798
T495	ID047	M074	Spindle Manipulation	hip flexors	m	32	A	stable	366.831	366.831	289.723
T496	ID047	M074	Spindle Manipulation	hip flexors	m	32	A	unstable	437.757	298.073	309.756
T497	ID048	M075	Spindle Manipulation	elbow flexors	m	29	A	stable	309.797	309.797	274.047
T498	ID048	M075	Spindle Manipulation	elbow flexors	m	29	A	unstable	343.808	218.571	323.896
T499	ID048	M075	Spindle Manipulation	elbow flexors	m	29	A	stable	301.134	301.134	239.387
T500	ID048	M075	Spindle Manipulation	elbow flexors	m	29	A	unstable	330.097	234.67	317.73
T501	ID048	M075	Spindle Manipulation	elbow flexors	m	29	A	stable	293.872	293.872	252.186
T502	ID048	M075	Spindle Manipulation	elbow flexors	m	29	A	unstable	310.599	231.815	268.15
T503	ID048	M076	Spindle Manipulation	hip flexors	m	29	A	stable	366.594	366.594	241.179
T504	ID048	M076	Spindle Manipulation	hip flexors	m	29	A	unstable	395.453	309.068	314.405
T505	ID048	M076	Spindle Manipulation	hip flexors	m	29	A	stable	340.123	340.123	295.035
T506	ID048	M076	Spindle Manipulation	hip flexors	m	29	A	unstable	403.441	266.648	345.264
T507	ID048	M076	Spindle Manipulation	hip flexors	m	29	A	stable	333.508	333.508	301.184
T508	ID048	M076	Spindle Manipulation	hip flexors	m	29	A	unstable	391.413	200.531	277.47
T509	ID049	M077	Spindle Manipulation	elbow flexors	m	27	A	stable	273.389	273.389	233.858
T510	ID049	M077	Spindle Manipulation	elbow flexors	m	27	A	unstable	279.915	138.784	277.94
T511	ID049	M077	Spindle Manipulation	elbow flexors	m	27	A	stable	287.97	248.418	276.097
T512	ID049	M077	Spindle Manipulation	elbow flexors	m	27	A	unstable	260.831	178.476	244.887
T513	ID049	M077	Spindle Manipulation	elbow flexors	m	27	A	stable	264.941	264.941	213.462
T514	ID049	M077	Spindle Manipulation	elbow flexors	m	27	A	unstable	285.7	204.054	279.651
T515	ID049	M078	Spindle Manipulation	hip flexors	m	27	A	stable	272.601	272.601	206.707
T516	ID049	M078	Spindle Manipulation	hip flexors	m	27	A	unstable	285.989	232.347	193.005
T517	ID049	M078	Spindle Manipulation	hip flexors	m	27	A	stable	270.234	190.399	191.444
T518	ID049	M078	Spindle Manipulation	hip flexors	m	27	A	unstable	259.247	125.483	238.324
T519	ID049	M078	Spindle Manipulation	hip flexors	m	27	A	unstable	277.061	157.367	257.152
T520	ID050	M079	Spindle Manipulation	elbow flexors	m	20	A	stable	278.772	278.772	193.642
T521	ID050	M079	Spindle Manipulation	elbow flexors	m	20	A	unstable	309.343	152.78	267.313
T522	ID050	M079	Spindle Manipulation	elbow flexors	m	20	A	stable	263.237	263.237	217.77
T523	ID050	M079	Spindle Manipulation	elbow flexors	m	20	A	unstable	288.429	169.443	244.413
T524	ID050	M079	Spindle Manipulation	elbow flexors	m	20	A	stable	283.356	283.356	195.567
T525	ID050	M079	Spindle Manipulation	elbow flexors	m	20	A	unstable	297.025	177.735	267.72
T526	ID050	M080	Spindle Manipulation	hip flexors	m	20	A	stable	316.673	316.673	244.275
T527	ID050	M080	Spindle Manipulation	hip flexors	m	20	A	unstable	279.769	222.812	262.655
T528	ID050	M080	Spindle Manipulation	hip flexors	m	20	A	stable	302.134	302.134	227.207
T529	ID050	M080	Spindle Manipulation	hip flexors	m	20	A	unstable	343.919	282.54	299.264
T530	ID050	M080	Spindle Manipulation	hip flexors	m	20	A	stable	315.509	315.509	195.429
T531	ID050	M080	Spindle Manipulation	hip flexors	m	20	A	unstable	339.168	320.851	280.258
T532	ID051	M081	Spindle Manipulation	elbow flexors	m	27	A	stable	309.141	279.168	247.801
T533	ID051	M081	Spindle Manipulation	elbow flexors	m	27	A	unstable	282.815	197.868	263.125
T534	ID051	M081	Spindle Manipulation	elbow flexors	m	27	A	stable	286.564	286.564	211.054
T535	ID051	M081	Spindle Manipulation	elbow flexors	m	27	A	unstable	312.564	202.626	244.904
T536	ID051	M081	Spindle Manipulation	elbow flexors	m	27	A	stable	326.725	326.725	293.945
T537	ID051	M081	Spindle Manipulation	elbow flexors	m	27	A	unstable	319.132	241.915	295.26
T538	ID051	M082	Spindle Manipulation	hip flexors	m	27	A	stable	299.838	299.838	243.975
T539	ID051	M082	Spindle Manipulation	hip flexors	m	27	A	unstable	296.378	225.138	263.155
T540	ID051	M082	Spindle Manipulation	hip flexors	m	27	A	stable	294.267	294.267	206.63
T541	ID051	M082	Spindle Manipulation	hip flexors	m	27	A	unstable	272.314	214.245	257.64
T542	ID051	M082	Spindle Manipulation	hip flexors	m	27	A	stable	284.578	284.578	238.342
T543	ID051	M082	Spindle Manipulation	hip flexors	m	27	A	unstable	321.799	259.227	293.73
T544	ID052	M083	Long COVID	elbow flexors	f	63	A	stable	205.717	205.717	167.05
T545	ID052	M083	Long COVID	elbow flexors	f	63	A	unstable	201.029	116.84	195.182
T546	ID052	M083	Long COVID	elbow flexors	f	63	A	stable	188.92	188.92	161.346
T547	ID052	M083	Long COVID	elbow flexors	f	63	A	unstable	191.731	131.96	186.454
T548	ID052	M083	Long COVID	elbow flexors	f	63	A	stable	184.956	184.956	161.917
T549	ID052	M083	Long COVID	elbow flexors	f	63	A	stable	187.04	187.04	158.175
T550	ID052	M084	Long COVID	hip flexors	f	63	A	stable	174.927	174.927	159.098
T551	ID052	M084	Long COVID	hip flexors	f	63	A	unstable	190.687	136.22	190.687
T552	ID052	M084	Long COVID	hip flexors	f	63	A	stable	175.502	175.502	129.24
T553	ID052	M084	Long COVID	hip flexors	f	63	A	unstable	193.485	128.938	190.582
T554	ID052	M084	Long COVID	hip flexors	f	63	A	stable	181.138	181.138	132.284
T555	ID052	M084	Long COVID	hip flexors	f	63	A	stable	179.044	179.044	117.013
T556	ID053	M085	Long COVID	elbow flexors	f	51	A	stable	189.391	189.391	143.533
T557	ID053	M085	Long COVID	elbow flexors	f	51	A	unstable	157.588	83.778	143.128
T558	ID053	M085	Long COVID	elbow flexors	f	51	A	stable	196.672	196.672	150.063
T559	ID053	M085	Long COVID	elbow flexors	f	51	A	unstable	153.952	56.03
T560	ID053	M085	Long COVID	elbow flexors	f	51	A	stable	205.487	205.487	186.913
T561	ID053	M085	Long COVID	elbow flexors	f	51	A	unstable	168.398	66.777	155.05
T562	ID053	M085	Long COVID	elbow flexors	f	51	A	stable	203.701	203.701	147.138
T563	ID053	M085	Long COVID	elbow flexors	f	51	A	stable	209.455	208.85	186.532
T564	ID053	M086	Long COVID	hip flexors	f	51	A	stable	186.797	186.797	153.286
T565	ID053	M086	Long COVID	hip flexors	f	51	A	unstable	130.928	100.991	130.928
T566	ID053	M086	Long COVID	hip flexors	f	51	A	stable	173.188	173.188	129.483
T567	ID053	M086	Long COVID	hip flexors	f	51	A	unstable	131.474	32.184	131.474
T568	ID053	M086	Long COVID	hip flexors	f	51	A	stable	190.979	190.979	160.946
T569	ID053	M086	Long COVID	hip flexors	f	51	A	unstable	134.754	82.854	134.754
T570	ID053	M086	Long COVID	hip flexors	f	51	A	stable	210.627	210.627	111.244
T571	ID053	M086	Long COVID	hip flexors	f	51	A	stable	203.642	203.642	154.154
T572	ID054	M087	Long COVID	elbow flexors	f	24	A	stable	202.338	202.338	175.665
T573	ID054	M087	Long COVID	elbow flexors	f	24	A	unstable	161.449	111.447	159.744
T574	ID054	M087	Long COVID	elbow flexors	f	24	A	stable	192.393	192.393	162.153
T575	ID054	M087	Long COVID	elbow flexors	f	24	A	unstable	142.639	28.5	142.639
T576	ID054	M087	Long COVID	elbow flexors	f	24	A	stable	192.434	192.434	188.168
T577	ID054	M087	Long COVID	elbow flexors	f	24	A	unstable	177.157	73.504	141.46
T578	ID054	M087	Long COVID	elbow flexors	f	24	A	stable	196.231	196.231	171.586
T579	ID054	M087	Long COVID	elbow flexors	f	24	A	stable	181.615	181.615	152.782
T580	ID054	M088	Long COVID	hip flexors	f	24	A	stable	206.052	206.052	137.997
T581	ID054	M088	Long COVID	hip flexors	f	24	A	stable	211.09	211.09	138.722
T582	ID054	M088	Long COVID	hip flexors	f	24	A	unstable	218.491	71.326	197.62
T583	ID054	M088	Long COVID	hip flexors	f	24	A	stable	199.681	199.681	154.547
T584	ID054	M088	Long COVID	hip flexors	f	24	A	unstable	215.53	51.759	168.684
T585	ID054	M088	Long COVID	hip flexors	f	24	A	stable	194.702	194.702	135.928
T586	ID054	M088	Long COVID	hip flexors	f	24	A	stable	232.72	232.72	192.746
T587	ID054	M088	Long COVID	hip flexors	f	24	A	stable	202.597	202.597	175.909
T588	ID055	M089	Long COVID	elbow flexors	f	59	B	stable	161.358	161.358	138.579
T589	ID055	M089	Long COVID	elbow flexors	f	59	B	unstable	199.522	84.033	190.696
T590	ID055	M089	Long COVID	elbow flexors	f	59	B	stable	205.233	205.233	149.278
T591	ID055	M089	Long COVID	elbow flexors	f	59	B	unstable	205.798	132.316	205.798
T592	ID055	M089	Long COVID	elbow flexors	f	59	B	stable	199.963	199.963	184.305
T593	ID055	M089	Long COVID	elbow flexors	f	59	B	unstable	203.861	74.399	201.816
T594	ID055	M089	Long COVID	elbow flexors	f	59	B	stable	208.672	208.672	177.803
T595	ID055	M089	Long COVID	elbow flexors	f	59	B	stable	202.927	202.927	192.623
T596	ID055	M089	Long COVID	elbow flexors	f	59	B	stable	217.163	217.163	212.519
T597	ID055	M090	Long COVID	hip flexors	f	59	B	stable	121.949	121.949	53.816
T598	ID055	M090	Long COVID	hip flexors	f	59	B	unstable	181.886	104.012	175.559
T599	ID055	M090	Long COVID	hip flexors	f	59	B	stable	178.839	178.839	70.962
T600	ID055	M090	Long COVID	hip flexors	f	59	B	unstable	178.878	97.846	178.878
T601	ID055	M090	Long COVID	hip flexors	f	59	B	stable	220.755	220.755	108.839
T602	ID055	M090	Long COVID	hip flexors	f	59	B	unstable	197.575	49.979	176.386
T603	ID055	M090	Long COVID	hip flexors	f	59	B	stable	195.868	195.868	141.785
T604	ID055	M090	Long COVID	hip flexors	f	59	B	stable	198.146	198.146	142.896
T605	ID055	M090	Long COVID	hip flexors	f	59	B	stable	190.611	190.611	143.373
T606	ID056	M091	Long COVID	hip flexors	m	43	A	stable	262.595	262.595	173.746
T607	ID056	M091	Long COVID	hip flexors	m	43	A	unstable	257.852	173.071	225.913
T608	ID056	M091	Long COVID	hip flexors	m	43	A	stable	245.206	245.206	203.297
T609	ID056	M091	Long COVID	hip flexors	m	43	A	unstable	273.705	150.24	265.767
T610	ID056	M091	Long COVID	hip flexors	m	43	A	stable	260.504	260.504	198.222
T611	ID056	M091	Long COVID	hip flexors	m	43	A	unstable	240.263	135.084	232.807
T612	ID056	M091	Long COVID	hip flexors	m	43	A	stable	253.944	253.944	159.465
T613	ID056	M091	Long COVID	hip flexors	m	43	A	stable	261.835	261.835	226.124
T614	ID056	M091	Long COVID	hip flexors	m	43	A	stable	247.032	247.032	180.979
T615	ID057	M092	Long COVID	elbow flexors	f	25	B	stable	145.287	145.287	105.368
T616	ID057	M092	Long COVID	elbow flexors	f	25	B	unstable	148.762	60.494	148.762
T617	ID057	M092	Long COVID	elbow flexors	f	25	B	stable	154.942	143.659	119.219
T618	ID057	M092	Long COVID	elbow flexors	f	25	B	unstable	144.192	71.115	144.192
T619	ID057	M092	Long COVID	elbow flexors	f	25	B	stable	164.29	164.29	99.66
T620	ID057	M092	Long COVID	elbow flexors	f	25	B	unstable	168.551	55.031	168.551
T621	ID057	M092	Long COVID	elbow flexors	f	25	B	stable	132.387	132.387	72.875
T622	ID057	M092	Long COVID	elbow flexors	f	25	B	stable	154.191	154.191	64.998
T623	ID057	M092	Long COVID	elbow flexors	f	25	B	stable	150.036	150.036	51.063
T624	ID057	M093	Long COVID	hip flexors	f	25	B	stable	148.527	148.527	118.746
T625	ID057	M093	Long COVID	hip flexors	f	25	B	unstable	121.252	66.293	121.252
T626	ID057	M093	Long COVID	hip flexors	f	25	B	stable	166.437	166.437	108.636
T627	ID057	M093	Long COVID	hip flexors	f	25	B	unstable	144.685	36.976	144.685
T628	ID057	M093	Long COVID	hip flexors	f	25	B	stable	169.67	169.67	110.909
T629	ID057	M093	Long COVID	hip flexors	f	25	B	unstable	139.392	41.275	139.392
T630	ID057	M093	Long COVID	hip flexors	f	25	B	stable	106.696	106.696	66.599
T631	ID057	M093	Long COVID	hip flexors	f	25	B	stable	145.836	145.836	76.72
T632	ID057	M093	Long COVID	hip flexors	f	25	B	stable	148.195	148.195	61.751
T633	ID058	M094	Long COVID	elbow flexors	f	53	B	stable	199.822	199.822	156.776
T634	ID058	M094	Long COVID	elbow flexors	f	53	B	unstable	163.993	101.435	160.531
T635	ID058	M094	Long COVID	elbow flexors	f	53	B	stable	190.819	174.592	131.027
T636	ID058	M094	Long COVID	elbow flexors	f	53	B	unstable	155.935	110.573	150.327
T637	ID058	M094	Long COVID	elbow flexors	f	53	B	stable	193.897	193.897	126.026
T638	ID058	M094	Long COVID	elbow flexors	f	53	B	unstable	159.445	118.205	159.445
T639	ID058	M094	Long COVID	elbow flexors	f	53	B	stable	177.31	177.31	166.057
T640	ID058	M094	Long COVID	elbow flexors	f	53	B	stable	193.954	193.954	153.753
T641	ID058	M094	Long COVID	elbow flexors	f	53	B	stable	198.025	198.025	143.329
T642	ID058	M095	Long COVID	hip flexors	f	53	B	stable	143.31	143.31	112.844
T643	ID058	M095	Long COVID	hip flexors	f	53	B	unstable	126.986	68.997	118.959
T644	ID058	M095	Long COVID	hip flexors	f	53	B	stable	148.512	148.512	123.755
T645	ID058	M095	Long COVID	hip flexors	f	53	B	unstable	134.309	84.711	134.309
T646	ID058	M095	Long COVID	hip flexors	f	53	B	stable	145.157	145.157	104.218
T647	ID058	M095	Long COVID	hip flexors	f	53	B	unstable	139.207	66.723	139.207
T648	ID058	M095	Long COVID	hip flexors	f	53	B	stable	129.585	118.491	84.647
T649	ID058	M095	Long COVID	hip flexors	f	53	B	stable	149.176	149.176	90.5
T650	ID058	M095	Long COVID	hip flexors	f	53	B	stable	161.268	161.268	102.183
T651	ID059	M096	Long COVID	elbow flexors	f	52	A	stable	176.938	176.938	159.272
T652	ID059	M096	Long COVID	elbow flexors	f	52	A	stable	185.108	185.108	162.301
T653	ID059	M096	Long COVID	elbow flexors	f	52	A	stable	180.41	180.41	163.301
T654	ID059	M096	Long COVID	elbow flexors	f	52	A	unstable	170.833	68.553	162.829
T655	ID059	M096	Long COVID	elbow flexors	f	52	A	stable	165.433	165.433	142.174
T656	ID059	M096	Long COVID	elbow flexors	f	52	A	stable	179.26	179.26	142.1
T657	ID059	M096	Long COVID	elbow flexors	f	52	A	stable	169.695	169.695	126.266
T658	ID059	M097	Long COVID	hip flexors	f	52	A	stable	163.388	155.587	101.311
T659	ID059	M097	Long COVID	hip flexors	f	52	A	unstable	158.117	99.431	141.731
T660	ID059	M097	Long COVID	hip flexors	f	52	A	stable	180.739	180.739	126.32
T661	ID059	M097	Long COVID	hip flexors	f	52	A	unstable	166.403	94.852	159.7
T662	ID059	M097	Long COVID	hip flexors	f	52	A	stable	158.163	158.163	118.279
T663	ID059	M097	Long COVID	hip flexors	f	52	A	unstable	170.917	80.659	170.917
T664	ID059	M097	Long COVID	hip flexors	f	52	A	stable	149.226	149.226	111.655
T665	ID059	M097	Long COVID	hip flexors	f	52	A	stable	153.522	153.522	129.339
T666	ID059	M097	Long COVID	hip flexors	f	52	A	stable	157.903	150.197	117.462
T667	ID060	M098	Long COVID	elbow flexors	f	21	B	stable	115.12	115.12	104.387
T668	ID060	M098	Long COVID	elbow flexors	f	21	B	unstable	55.898	16.079	55.898
T669	ID060	M098	Long COVID	elbow flexors	f	21	B	stable	132.725	132.725	87.542
T670	ID060	M098	Long COVID	elbow flexors	f	21	B	unstable	63.347	18.9	63.347
T671	ID060	M098	Long COVID	elbow flexors	f	21	B	stable	159.739	159.739	110.784
T672	ID060	M098	Long COVID	elbow flexors	f	21	B	unstable	65.035	26.689	63.261
T673	ID060	M098	Long COVID	elbow flexors	f	21	B	stable	164.707	164.707	126.609
T674	ID060	M098	Long COVID	elbow flexors	f	21	B	stable	121.943	121.943	85.034
T675	ID060	M098	Long COVID	elbow flexors	f	21	B	stable	152.671	152.671	91.18
T676	ID060	M099	Long COVID	hip flexors	f	21	B	stable	122.054	122.054	68.419
T677	ID060	M099	Long COVID	hip flexors	f	21	B	unstable	58.901	24.605	57.873
T678	ID060	M099	Long COVID	hip flexors	f	21	B	stable	131.892	131.892	60.524
T679	ID060	M099	Long COVID	hip flexors	f	21	B	unstable	67.016	31.029	65.367
T680	ID060	M099	Long COVID	hip flexors	f	21	B	stable	147.502	147.502	80.718
T681	ID060	M099	Long COVID	hip flexors	f	21	B	unstable	76.214	26.46	76.214
T682	ID060	M099	Long COVID	hip flexors	f	21	B	stable	137.119	137.119	70.876
T683	ID060	M099	Long COVID	hip flexors	f	21	B	stable	189.114	189.114	68.758
T684	ID060	M099	Long COVID	hip flexors	f	21	B	stable	161.492	161.492	49.005
T685	ID061	M100	Long COVID	elbow flexors	f	50	B	stable	125.467	125.467	88.198
T686	ID061	M100	Long COVID	elbow flexors	f	50	B	unstable	193.884	147.134	188.962
T687	ID061	M100	Long COVID	elbow flexors	f	50	B	stable	139.058	139.058	117.825
T688	ID061	M100	Long COVID	elbow flexors	f	50	B	unstable	167.308	64.692	167.308
T689	ID061	M100	Long COVID	elbow flexors	f	50	B	stable	142.795	142.795	107.771
T690	ID061	M100	Long COVID	elbow flexors	f	50	B	unstable	178.792	39.637	178.792
T691	ID061	M100	Long COVID	elbow flexors	f	50	B	stable	137.531	137.531	90.1778
T692	ID061	M100	Long COVID	elbow flexors	f	50	B	stable	144.191	144.191	82.01
T693	ID061	M100	Long COVID	elbow flexors	f	50	B	stable	132.191	132.191	132.191
T694	ID062	M101	Long COVID	elbow flexors	f	61	B	stable	87.87	87.87	55.886
T695	ID062	M101	Long COVID	elbow flexors	f	61	B	unstable	148.751	59.188	148.751
T696	ID062	M101	Long COVID	elbow flexors	f	61	B	stable	113.572	113.572	56.855
T697	ID062	M101	Long COVID	elbow flexors	f	61	B	unstable	142.914	19.329	142.631
T698	ID062	M101	Long COVID	elbow flexors	f	61	B	stable	110.106	110.106	43.266
T699	ID062	M101	Long COVID	elbow flexors	f	61	B	stable	135.718	135.718	87.849
T700	ID062	M101	Long COVID	elbow flexors	f	61	B	stable	125.988	125.988	84.447
T701	ID062	M102	Long COVID	hip flexors	f	61	B	unstable	122.854	45.215	116.039
T702	ID062	M102	Long COVID	hip flexors	f	61	B	unstable	125.336	75.962	117.759
T703	ID062	M102	Long COVID	hip flexors	f	61	B	stable	108.527	108.527	77.611
T704	ID062	M102	Long COVID	hip flexors	f	61	B	stable	101.918	101.918	61.146
T705	ID063	M103	Long COVID	elbow flexors	f	42	B	stable	284.197	284.197	228.405
T706	ID063	M103	Long COVID	elbow flexors	f	42	B	unstable	268.935	168.473	251.817
T707	ID063	M103	Long COVID	elbow flexors	f	42	B	stable	297.66	297.66	209.043
T708	ID063	M103	Long COVID	elbow flexors	f	42	B	unstable	242.743	144.127	236.893
T709	ID063	M103	Long COVID	elbow flexors	f	42	B	stable	300.614	300.614	273.077
T710	ID063	M103	Long COVID	elbow flexors	f	42	B	stable	266.977	266.977	217.136
T711	ID063	M103	Long COVID	elbow flexors	f	42	B	stable	259.999	259.999	233.795
T712	ID063	M103	Long COVID	elbow flexors	f	42	B	stable	255.49	236.573	202.15
T713	ID063	M104	Long COVID	hip flexors	f	42	B	stable	229.648	229.648	112.546
T714	ID063	M104	Long COVID	hip flexors	f	42	B	unstable	184.272	83.265	182.815
T715	ID063	M104	Long COVID	hip flexors	f	42	B	stable	229.595	229.595	143.518
T716	ID063	M104	Long COVID	hip flexors	f	42	B	unstable	182.435	89.913	181.119
T717	ID063	M104	Long COVID	hip flexors	f	42	B	stable	243.918	243.918	103.636
T718	ID063	M104	Long COVID	hip flexors	f	42	B	unstable	176.429	106.628	175.645
T719	ID063	M104	Long COVID	hip flexors	f	42	B	stable	238.296	238.296	133.196
T720	ID063	M104	Long COVID	hip flexors	f	42	B	stable	154.734	154.734	92.277
T721	ID063	M104	Long COVID	hip flexors	f	42	B	stable	207.6	207.6	129.901
T722	ID063	M104	Long COVID	hip flexors	f	42	B	stable	225.598	225.598	132.626
T723	ID064	M105	Long COVID	elbow flexors	f	43	A	stable	172.173	172.173	161.786
T724	ID064	M105	Long COVID	elbow flexors	f	43	A	unstable	180.08	50.372	177.872
T725	ID064	M105	Long COVID	elbow flexors	f	43	A	stable	182.103	182.103	147.112
T726	ID064	M105	Long COVID	elbow flexors	f	43	A	unstable	161.929	29.914	160.577
T727	ID064	M105	Long COVID	elbow flexors	f	43	A	stable	186.017	186.017	172.651
T728	ID064	M105	Long COVID	elbow flexors	f	43	A	unstable	182.736	161.224	154.103
T729	ID064	M105	Long COVID	elbow flexors	f	43	A	unstable	182.698	164.263	128.94
T730	ID064	M106	Long COVID	hip flexors	f	43	A	stable	168.483	168.483	122.255
T731	ID064	M106	Long COVID	hip flexors	f	43	A	unstable	155.875	53.245	155.875
T732	ID064	M106	Long COVID	hip flexors	f	43	A	stable	173.268	173.268	113.404
T733	ID064	M106	Long COVID	hip flexors	f	43	A	unstable	164.593	96.428	164.593
T734	ID064	M106	Long COVID	hip flexors	f	43	A	stable	182.626	182.626	147.335
T735	ID064	M106	Long COVID	hip flexors	f	43	A	unstable	191.509	175.219	162.806
T736	ID064	M106	Long COVID	hip flexors	f	43	A	unstable	198.767	163.788	163.385
T737	ID065	M107	Long COVID	elbow flexors	f	25	B	unstable	153.265	85.105	152.517
T738	ID065	M107	Long COVID	elbow flexors	f	25	B	stable	173.647	173.647	86.381
T739	ID065	M107	Long COVID	elbow flexors	f	25	B	unstable	156.1	59.351	146.579
T740	ID065	M107	Long COVID	elbow flexors	f	25	B	stable	201.165	201.165	133.958
T741	ID065	M107	Long COVID	elbow flexors	f	25	B	unstable	185.214	31.536	185.214
T742	ID065	M107	Long COVID	elbow flexors	f	25	B	unstable	176.22	176.22	117.46
T743	ID065	M107	Long COVID	elbow flexors	f	25	B	stable	179.014	158.167	135.019
T744	ID065	M107	Long COVID	elbow flexors	f	25	B	stable	184.283	184.283	131.441
T745	ID065	M107	Long COVID	elbow flexors	f	25	B	stable	179.662	179.662	145.565
T746	ID065	M108	Long COVID	hip flexors	f	25	B	stable	157.145	157.145	83.087
T747	ID065	M108	Long COVID	hip flexors	f	25	B	unstable	173.436	73.948	173.436
T748	ID065	M108	Long COVID	hip flexors	f	25	B	stable	161.688	161.688	54.991
T749	ID065	M108	Long COVID	hip flexors	f	25	B	unstable	150.551	37.964	150.551
T750	ID065	M108	Long COVID	hip flexors	f	25	B	stable	174.557	174.557	84.139
T751	ID065	M108	Long COVID	hip flexors	f	25	B	unstable	150.8	89.363	148.436
T752	ID065	M108	Long COVID	hip flexors	f	25	B	stable	137.545	137.545	84.136
T753	ID065	M108	Long COVID	hip flexors	f	25	B	stable	167.652	167.652	75.95
T754	ID065	M108	Long COVID	hip flexors	f	25	B	stable	180.07	176.918	65.697
T755	ID066	M109	Long COVID	elbow flexors	m	58	B	stable	281.579	281.579	179.842
T756	ID066	M109	Long COVID	elbow flexors	m	58	B	unstable	311.661	243.722	281.08
T757	ID066	M109	Long COVID	elbow flexors	m	58	B	stable	292.957	292.957	206.453
T758	ID066	M109	Long COVID	elbow flexors	m	58	B	unstable	285.867	225.108	274.991
T759	ID066	M109	Long COVID	elbow flexors	m	58	B	stable	287.067	287.067	270.601
T760	ID066	M109	Long COVID	elbow flexors	m	58	B	unstable	287.622	220.99	262.017
T761	ID066	M109	Long COVID	elbow flexors	m	58	B	stable	262.945	262.945	255.062
T762	ID066	M109	Long COVID	elbow flexors	m	58	B	stable	248.218	248.218	176.715
T763	ID066	M109	Long COVID	elbow flexors	m	58	B	stable	246.312	246.312	172.449
T764	ID066	M110	Long COVID	hip flexors	m	58	B	stable	206.716	206.716	114.281
T765	ID066	M110	Long COVID	hip flexors	m	58	B	unstable	237.431	134.155	193.91
T766	ID066	M110	Long COVID	hip flexors	m	58	B	stable	196.877	196.877	123.114
T767	ID066	M110	Long COVID	hip flexors	m	58	B	unstable	276.884	175.926	214.538
T768	ID066	M110	Long COVID	hip flexors	m	58	B	stable	249.748	249.748	113.826
T769	ID066	M110	Long COVID	hip flexors	m	58	B	unstable	227.948	190.107	205.903
T770	ID066	M110	Long COVID	hip flexors	m	58	B	stable	211.923	211.923	152.646
T771	ID066	M110	Long COVID	hip flexors	m	58	B	stable	205.54	205.54	155.572
T772	ID067	M111	Long COVID	hip flexors	m	46	A	stable	225.236	225.236	152.184
T773	ID067	M111	Long COVID	hip flexors	m	46	A	unstable	257.821	120.478	257.821
T774	ID067	M111	Long COVID	hip flexors	m	46	A	stable	225.332	225.332	135.157
T775	ID067	M111	Long COVID	hip flexors	m	46	A	unstable	252.178	182.086	215.623
T776	ID067	M111	Long COVID	hip flexors	m	46	A	stable	223.561	223.561	152.103
T777	ID067	M111	Long COVID	hip flexors	m	46	A	unstable	253.068	172.154	253.068
T778	ID067	M111	Long COVID	hip flexors	m	46	A	stable	218.251	218.251	106.13
T779	ID067	M111	Long COVID	hip flexors	m	46	A	stable	228.159	228.159	134.636
T780	ID067	M111	Long COVID	hip flexors	m	46	A	stable	214.061	214.061	156.566
T781	ID068	M112	Long COVID	hip flexors	f	53	B	stable	153.309	153.309	86.605
T782	ID068	M112	Long COVID	hip flexors	f	53	B	unstable	184.637	74.856	184.637
T783	ID068	M112	Long COVID	hip flexors	f	53	B	stable	188.861	188.861	62.087
T784	ID068	M112	Long COVID	hip flexors	f	53	B	unstable	196.784	94.718	196.784
T785	ID068	M112	Long COVID	hip flexors	f	53	B	stable	173.837	173.837	96.651
T786	ID068	M112	Long COVID	hip flexors	f	53	B	stable	140.133	140.133	89.582
T787	ID068	M112	Long COVID	hip flexors	f	53	B	stable	153.24	153.24	113.749
T788	ID068	M112	Long COVID	hip flexors	f	53	B	stable	168.789	168.789	94.616

### Sheet: condition-based classification
trial_id	participant_id	muscle_id	experiment	condition	condition_based_state	tester_rated_state
T001	ID001	M001	Imagery 1	baseline	stable	stable
T002	ID001	M001	Imagery 1	negative	unstable	unstable
T003	ID001	M001	Imagery 1	baseline	stable	stable
T004	ID001	M001	Imagery 1	negative	unstable	unstable
T005	ID001	M001	Imagery 1	baseline	stable	stable
T006	ID001	M001	Imagery 1	negative	unstable	unstable
T007	ID001	M001	Imagery 1	positive	stable	stable
T008	ID001	M001	Imagery 1	positive	stable	stable
T009	ID001	M001	Imagery 1	positive	stable	stable
T010	ID002	M002	Imagery 1	baseline	stable	stable
T011	ID002	M002	Imagery 1	negative	unstable	unstable
T012	ID002	M002	Imagery 1	baseline	stable	stable
T013	ID002	M002	Imagery 1	negative	unstable	unstable
T014	ID002	M002	Imagery 1	baseline	stable	stable
T015	ID002	M002	Imagery 1	negative	unstable	unstable
T016	ID002	M002	Imagery 1	positive	stable	stable
T017	ID002	M002	Imagery 1	positive	stable	stable
T018	ID002	M002	Imagery 1	positive	stable	stable
T019	ID003	M003	Imagery 1	baseline	stable	stable
T020	ID003	M003	Imagery 1	negative	unstable	unstable
T021	ID003	M003	Imagery 1	baseline	stable	stable
T022	ID003	M003	Imagery 1	negative	unstable	unstable
T023	ID003	M003	Imagery 1	negative	unstable	unstable
T024	ID003	M003	Imagery 1	positive	stable	stable
T025	ID003	M003	Imagery 1	positive	stable	stable
T026	ID004	M004	Imagery 1	negative	unstable	unstable
T027	ID004	M004	Imagery 1	negative	unstable	unstable
T028	ID004	M004	Imagery 1	negative	unstable	unstable
T029	ID004	M004	Imagery 1	positive	stable	stable
T030	ID004	M004	Imagery 1	positive	stable	stable
T031	ID004	M004	Imagery 1	positive	stable	stable
T032	ID004	M004	Imagery 1	positive	stable	stable
T033	ID005	M005	Imagery 1	baseline	stable	stable
T034	ID005	M005	Imagery 1	negative	unstable	unstable
T035	ID005	M005	Imagery 1	negative	unstable	unstable
T036	ID005	M005	Imagery 1	negative	unstable	unstable
T037	ID005	M005	Imagery 1	positive	stable	stable
T038	ID005	M005	Imagery 1	positive	stable	stable
T039	ID005	M005	Imagery 1	positive	stable	stable
T040	ID006	M006	Imagery 1	baseline	stable	stable
T041	ID006	M006	Imagery 1	negative	unstable	unstable
T042	ID006	M006	Imagery 1	negative	unstable	unstable
T043	ID006	M006	Imagery 1	negative	unstable	unstable
T044	ID006	M006	Imagery 1	positive	stable	stable
T045	ID006	M006	Imagery 1	positive	stable	stable
T046	ID006	M006	Imagery 1	positive	stable	stable
T047	ID007	M007	Imagery 1	negative	unstable	unstable
T048	ID007	M007	Imagery 1	negative	unstable	unstable
T049	ID007	M007	Imagery 1	negative	unstable	unstable
T050	ID007	M007	Imagery 1	positive	stable	stable
T051	ID007	M007	Imagery 1	positive	stable	stable
T052	ID007	M007	Imagery 1	positive	stable	stable
T053	ID007	M008	Imagery 1	negative	unstable	unstable
T054	ID007	M008	Imagery 1	negative	unstable	unstable
T055	ID007	M008	Imagery 1	negative	unstable	unstable
T056	ID007	M008	Imagery 1	positive	stable	stable
T057	ID007	M008	Imagery 1	positive	stable	stable
T058	ID007	M008	Imagery 1	positive	stable	stable
T059	ID008	M009	Imagery 1	negative	unstable	unstable
T060	ID008	M009	Imagery 1	negative	unstable	unstable
T061	ID008	M009	Imagery 1	negative	unstable	unstable
T062	ID008	M009	Imagery 1	positive	stable	stable
T063	ID008	M009	Imagery 1	positive	stable	stable
T064	ID008	M009	Imagery 1	positive	stable	stable
T065	ID009	M010	Imagery 1	negative	unstable	unstable
T066	ID009	M010	Imagery 1	negative	unstable	unstable
T067	ID009	M010	Imagery 1	negative	unstable	unstable
T068	ID009	M010	Imagery 1	positive	stable	stable
T069	ID009	M010	Imagery 1	positive	stable	stable
T070	ID009	M010	Imagery 1	positive	stable	stable
T071	ID010	M011	Imagery 2	baseline	stable	stable
T072	ID010	M011	Imagery 2	baseline	stable	stable
T073	ID010	M011	Imagery 2	negative	unstable	unstable
T074	ID010	M011	Imagery 2	positive	stable	stable
T075	ID010	M011	Imagery 2	positive	stable	stable
T076	ID010	M011	Imagery 2	negative	unstable	stable
T077	ID010	M011	Imagery 2	negative	unstable	stable
T078	ID011	M012	Imagery 2	baseline	stable	stable
T079	ID011	M012	Imagery 2	negative	unstable	unstable
T080	ID011	M012	Imagery 2	baseline	stable	stable
T081	ID011	M012	Imagery 2	negative	unstable	unstable
T082	ID011	M012	Imagery 2	negative	unstable	unstable
T083	ID011	M012	Imagery 2	positive	stable	stable
T084	ID011	M012	Imagery 2	positive	stable	stable
T085	ID011	M012	Imagery 2	positive	stable	stable
T086	ID011	M013	Imagery 2	baseline	stable	stable
T087	ID011	M013	Imagery 2	negative	unstable	unstable
T088	ID011	M013	Imagery 2	baseline	stable	stable
T089	ID011	M013	Imagery 2	negative	unstable	unstable
T090	ID011	M013	Imagery 2	negative	unstable	unstable
T091	ID011	M013	Imagery 2	positive	stable	stable
T092	ID011	M013	Imagery 2	positive	stable	stable
T093	ID011	M013	Imagery 2	positive	stable	stable
T094	ID012	M014	Imagery 2	baseline	stable	stable
T095	ID012	M014	Imagery 2	negative	unstable	unstable
T096	ID012	M014	Imagery 2	baseline	stable	stable
T097	ID012	M014	Imagery 2	negative	unstable	unstable
T098	ID012	M014	Imagery 2	positive	stable	stable
T099	ID012	M014	Imagery 2	positive	stable	stable
T100	ID012	M014	Imagery 2	positive	stable	stable
T101	ID012	M015	Imagery 2	baseline	stable	stable
T102	ID012	M015	Imagery 2	negative	unstable	unstable
T103	ID012	M015	Imagery 2	baseline	stable	stable
T104	ID012	M015	Imagery 2	negative	unstable	unstable
T105	ID012	M015	Imagery 2	negative	unstable	unstable
T106	ID012	M015	Imagery 2	positive	stable	unstable
T107	ID012	M015	Imagery 2	positive	stable	stable
T108	ID012	M015	Imagery 2	positive	stable	stable
T109	ID013	M016	Imagery 2	baseline	stable	stable
T110	ID013	M016	Imagery 2	negative	unstable	unstable
T111	ID013	M016	Imagery 2	baseline	stable	stable
T112	ID013	M016	Imagery 2	negative	unstable	unstable
T113	ID013	M016	Imagery 2	negative	unstable	unstable
T114	ID013	M016	Imagery 2	positive	stable	stable
T115	ID013	M016	Imagery 2	positive	stable	stable
T116	ID013	M016	Imagery 2	positive	stable	stable
T117	ID013	M017	Imagery 2	baseline	stable	stable
T118	ID013	M017	Imagery 2	negative	unstable	unstable
T119	ID013	M017	Imagery 2	baseline	stable	stable
T120	ID013	M017	Imagery 2	negative	unstable	unstable
T121	ID013	M017	Imagery 2	negative	unstable	unstable
T122	ID013	M017	Imagery 2	positive	stable	stable
T123	ID013	M017	Imagery 2	positive	stable	stable
T124	ID013	M017	Imagery 2	positive	stable	stable
T125	ID014	M018	Imagery 2	baseline	stable	stable
T126	ID014	M018	Imagery 2	negative	unstable	unstable
T127	ID014	M018	Imagery 2	baseline	stable	stable
T128	ID014	M018	Imagery 2	negative	unstable	unstable
T129	ID014	M018	Imagery 2	negative	unstable	unstable
T130	ID014	M018	Imagery 2	positive	stable	stable
T131	ID014	M018	Imagery 2	positive	stable	stable
T132	ID014	M019	Imagery 2	baseline	stable	stable
T133	ID014	M019	Imagery 2	negative	unstable	unstable
T134	ID014	M019	Imagery 2	baseline	stable	stable
T135	ID014	M019	Imagery 2	negative	unstable	unstable
T136	ID014	M019	Imagery 2	negative	unstable	unstable
T137	ID014	M019	Imagery 2	positive	stable	stable
T138	ID014	M019	Imagery 2	positive	stable	stable
T139	ID014	M019	Imagery 2	positive	stable	stable
T140	ID015	M020	Imagery 2	baseline	stable	stable
T141	ID015	M020	Imagery 2	negative	unstable	unstable
T142	ID015	M020	Imagery 2	baseline	stable	stable
T143	ID015	M020	Imagery 2	negative	unstable	unstable
T144	ID015	M020	Imagery 2	positive	stable	unstable
T145	ID015	M020	Imagery 2	positive	stable	stable
T146	ID015	M020	Imagery 2	positive	stable	stable
T147	ID015	M021	Imagery 2	baseline	stable	stable
T148	ID015	M021	Imagery 2	negative	unstable	unstable
T149	ID015	M021	Imagery 2	baseline	stable	stable
T150	ID015	M021	Imagery 2	negative	unstable	unstable
T151	ID015	M021	Imagery 2	negative	unstable	unstable
T152	ID015	M021	Imagery 2	positive	stable	stable
T153	ID015	M021	Imagery 2	positive	stable	stable
T154	ID015	M021	Imagery 2	positive	stable	stable
T155	ID016	M022	Imagery 2	negative	unstable	unstable
T156	ID016	M022	Imagery 2	baseline	stable	stable
T157	ID016	M022	Imagery 2	negative	unstable	unstable
T158	ID016	M022	Imagery 2	positive	stable	stable
T159	ID016	M022	Imagery 2	positive	stable	stable
T160	ID016	M022	Imagery 2	positive	stable	stable
T161	ID016	M022	Imagery 2	negative	unstable	stable
T162	ID017	M023	Imagery 2	baseline	stable	stable
T163	ID017	M023	Imagery 2	negative	unstable	unstable
T164	ID017	M023	Imagery 2	baseline	stable	stable
T165	ID017	M023	Imagery 2	negative	unstable	unstable
T166	ID017	M023	Imagery 2	negative	unstable	unstable
T167	ID017	M023	Imagery 2	positive	stable	stable
T168	ID017	M023	Imagery 2	positive	stable	stable
T169	ID017	M024	Imagery 2	baseline	stable	stable
T170	ID017	M024	Imagery 2	negative	unstable	unstable
T171	ID017	M024	Imagery 2	baseline	stable	stable
T172	ID017	M024	Imagery 2	negative	unstable	unstable
T173	ID017	M024	Imagery 2	negative	unstable	unstable
T174	ID017	M024	Imagery 2	positive	stable	stable
T175	ID017	M024	Imagery 2	positive	stable	stable
T176	ID017	M024	Imagery 2	positive	stable	stable
T177	ID018	M025	Imagery 2	baseline	stable	stable
T178	ID018	M025	Imagery 2	negative	unstable	unstable
T179	ID018	M025	Imagery 2	baseline	stable	stable
T180	ID018	M025	Imagery 2	negative	unstable	unstable
T181	ID018	M025	Imagery 2	positive	stable	unstable
T182	ID018	M025	Imagery 2	positive	stable	stable
T183	ID018	M025	Imagery 2	positive	stable	stable
T184	ID018	M025	Imagery 2	negative	unstable	stable
T185	ID018	M026	Imagery 2	baseline	stable	stable
T186	ID018	M026	Imagery 2	negative	unstable	unstable
T187	ID018	M026	Imagery 2	negative	unstable	unstable
T188	ID018	M026	Imagery 2	negative	unstable	unstable
T189	ID018	M026	Imagery 2	positive	stable	unstable
T190	ID018	M026	Imagery 2	positive	stable	stable
T191	ID018	M026	Imagery 2	positive	stable	stable
T192	ID019	M027	Imagery 2	baseline	stable	stable
T193	ID019	M027	Imagery 2	negative	unstable	unstable
T194	ID019	M027	Imagery 2	baseline	stable	stable
T195	ID019	M027	Imagery 2	negative	unstable	unstable
T196	ID019	M027	Imagery 2	positive	stable	unstable
T197	ID019	M027	Imagery 2	positive	stable	stable
T198	ID020	M028	Imagery 2	baseline	stable	stable
T199	ID020	M028	Imagery 2	negative	unstable	unstable
T200	ID020	M028	Imagery 2	baseline	stable	stable
T201	ID020	M028	Imagery 2	negative	unstable	unstable
T202	ID020	M028	Imagery 2	negative	unstable	unstable
T203	ID020	M028	Imagery 2	positive	stable	stable
T204	ID020	M028	Imagery 2	positive	stable	stable
T205	ID020	M028	Imagery 2	positive	stable	stable
T206	ID020	M029	Imagery 2	baseline	stable	stable
T207	ID020	M029	Imagery 2	negative	unstable	unstable
T208	ID020	M029	Imagery 2	baseline	stable	stable
T209	ID020	M029	Imagery 2	negative	unstable	unstable
T210	ID020	M029	Imagery 2	positive	stable	stable
T211	ID020	M029	Imagery 2	positive	stable	stable
T212	ID020	M029	Imagery 2	negative	unstable	stable
T213	ID021	M030	Imagery 2	baseline	stable	stable
T214	ID021	M030	Imagery 2	negative	unstable	unstable
T215	ID021	M030	Imagery 2	baseline	stable	stable
T216	ID021	M030	Imagery 2	negative	unstable	unstable
T217	ID021	M030	Imagery 2	positive	stable	unstable
T218	ID021	M030	Imagery 2	positive	stable	stable
T219	ID021	M030	Imagery 2	positive	stable	stable
T220	ID021	M031	Imagery 2	baseline	stable	stable
T221	ID021	M031	Imagery 2	negative	unstable	unstable
T222	ID021	M031	Imagery 2	baseline	stable	stable
T223	ID021	M031	Imagery 2	negative	unstable	unstable
T224	ID021	M031	Imagery 2	negative	unstable	unstable
T225	ID021	M031	Imagery 2	positive	stable	stable
T226	ID021	M031	Imagery 2	positive	stable	stable
T227	ID021	M031	Imagery 2	positive	stable	stable
T228	ID022	M032	Odours	neutral	stable	stable
T229	ID022	M032	Odours	negative	unstable	unstable
T230	ID022	M032	Odours	neutral	stable	stable
T231	ID022	M032	Odours	negative	unstable	unstable
T232	ID022	M032	Odours	neutral	stable	stable
T233	ID022	M032	Odours	negative	unstable	unstable
T234	ID022	M032	Odours	positive	stable	stable
T235	ID022	M032	Odours	positive	stable	stable
T236	ID022	M033	Odours	neutral	stable	stable
T237	ID022	M033	Odours	negative	unstable	unstable
T238	ID022	M033	Odours	neutral	stable	stable
T239	ID022	M033	Odours	negative	unstable	unstable
T240	ID022	M033	Odours	neutral	stable	stable
T241	ID022	M033	Odours	positive	stable	stable
T242	ID022	M033	Odours	positive	stable	stable
T243	ID001	M034	Odours	negative	unstable	unstable
T244	ID001	M034	Odours	neutral	stable	stable
T245	ID001	M034	Odours	negative	unstable	unstable
T246	ID001	M034	Odours	neutral	stable	stable
T247	ID001	M034	Odours	negative	unstable	unstable
T248	ID001	M034	Odours	neutral	stable	unstable
T249	ID001	M034	Odours	positive	stable	stable
T250	ID001	M034	Odours	positive	stable	stable
T251	ID001	M034	Odours	positive	stable	stable
T252	ID002	M035	Odours	neutral	stable	stable
T253	ID002	M035	Odours	neutral	stable	stable
T254	ID002	M035	Odours	neutral	stable	stable
T255	ID002	M035	Odours	negative	unstable	unstable
T256	ID002	M035	Odours	positive	stable	stable
T257	ID002	M035	Odours	positive	stable	stable
T258	ID002	M035	Odours	positive	stable	stable
T259	ID002	M035	Odours	negative	unstable	stable
T260	ID003	M036	Odours	neutral	stable	stable
T261	ID003	M036	Odours	negative	unstable	unstable
T262	ID003	M036	Odours	neutral	stable	stable
T263	ID003	M036	Odours	negative	unstable	unstable
T264	ID003	M036	Odours	neutral	stable	stable
T265	ID003	M036	Odours	negative	unstable	unstable
T266	ID003	M036	Odours	positive	stable	unstable
T267	ID003	M036	Odours	positive	stable	stable
T268	ID003	M036	Odours	positive	stable	stable
T269	ID023	M037	Odours	neutral	stable	stable
T270	ID023	M037	Odours	negative	unstable	unstable
T271	ID023	M037	Odours	neutral	stable	stable
T272	ID023	M037	Odours	negative	unstable	unstable
T273	ID023	M037	Odours	neutral	stable	stable
T274	ID023	M037	Odours	negative	unstable	unstable
T275	ID023	M037	Odours	positive	stable	stable
T276	ID023	M037	Odours	positive	stable	stable
T277	ID023	M037	Odours	positive	stable	stable
T278	ID024	M038	Odours	neutral	stable	stable
T279	ID024	M038	Odours	negative	unstable	unstable
T280	ID024	M038	Odours	neutral	stable	stable
T281	ID024	M038	Odours	negative	unstable	unstable
T282	ID024	M038	Odours	positive	stable	stable
T283	ID024	M038	Odours	positive	stable	stable
T284	ID024	M038	Odours	positive	stable	stable
T285	ID025	M039	Odours	neutral	stable	stable
T286	ID025	M039	Odours	negative	unstable	unstable
T287	ID025	M039	Odours	neutral	stable	stable
T288	ID025	M039	Odours	negative	unstable	unstable
T289	ID025	M039	Odours	positive	stable	stable
T290	ID025	M039	Odours	positive	stable	stable
T291	ID025	M039	Odours	positive	stable	stable
T292	ID026	M040	Odours	neutral	stable	stable
T293	ID026	M040	Odours	negative	unstable	unstable
T294	ID026	M040	Odours	negative	unstable	unstable
T295	ID026	M040	Odours	positive	stable	stable
T296	ID026	M040	Odours	positive	stable	stable
T297	ID027	M041	Odours	neutral	stable	stable
T298	ID027	M041	Odours	negative	unstable	unstable
T299	ID027	M041	Odours	neutral	stable	stable
T300	ID027	M041	Odours	negative	unstable	unstable
T301	ID027	M041	Odours	positive	stable	stable
T302	ID027	M041	Odours	positive	stable	stable
T303	ID028	M042	Spindle Procedure	baseline	stable	stable
T304	ID028	M042	Spindle Procedure	negative	unstable	unstable
T305	ID028	M042	Spindle Procedure	baseline	stable	stable
T306	ID028	M042	Spindle Procedure	negative	unstable	unstable
T307	ID028	M042	Spindle Procedure	positive	stable	stable
T308	ID028	M042	Spindle Procedure	positive	stable	stable
T309	ID029	M043	Spindle Procedure	baseline	stable	stable
T310	ID029	M043	Spindle Procedure	negative	unstable	unstable
T311	ID029	M043	Spindle Procedure	baseline	stable	stable
T312	ID029	M043	Spindle Procedure	negative	unstable	unstable
T313	ID029	M043	Spindle Procedure	positive	stable	stable
T314	ID029	M043	Spindle Procedure	positive	stable	stable
T315	ID029	M044	Spindle Procedure	baseline	stable	stable
T316	ID029	M044	Spindle Procedure	negative	unstable	unstable
T317	ID029	M044	Spindle Procedure	baseline	stable	stable
T318	ID029	M044	Spindle Procedure	negative	unstable	unstable
T319	ID029	M044	Spindle Procedure	positive	stable	stable
T320	ID029	M044	Spindle Procedure	positive	stable	stable
T321	ID030	M045	Spindle Procedure	baseline	stable	stable
T322	ID030	M045	Spindle Procedure	negative	unstable	unstable
T323	ID030	M045	Spindle Procedure	baseline	stable	stable
T324	ID030	M045	Spindle Procedure	negative	unstable	unstable
T325	ID030	M045	Spindle Procedure	positive	stable	stable
T326	ID030	M045	Spindle Procedure	positive	stable	stable
T327	ID031	M046	Spindle Procedure	baseline	stable	stable
T328	ID031	M046	Spindle Procedure	negative	unstable	unstable
T329	ID031	M046	Spindle Procedure	baseline	stable	stable
T330	ID031	M046	Spindle Procedure	negative	unstable	unstable
T331	ID031	M046	Spindle Procedure	positive	stable	stable
T332	ID031	M046	Spindle Procedure	positive	stable	stable
T333	ID031	M047	Spindle Procedure	baseline	stable	stable
T334	ID031	M047	Spindle Procedure	negative	unstable	unstable
T335	ID031	M047	Spindle Procedure	baseline	stable	stable
T336	ID031	M047	Spindle Procedure	negative	unstable	unstable
T337	ID031	M047	Spindle Procedure	positive	stable	stable
T338	ID031	M047	Spindle Procedure	positive	stable	stable
T339	ID032	M048	Spindle Procedure	baseline	stable	stable
T340	ID032	M048	Spindle Procedure	negative	unstable	unstable
T341	ID032	M048	Spindle Procedure	baseline	stable	stable
T342	ID032	M048	Spindle Procedure	negative	unstable	unstable
T343	ID032	M048	Spindle Procedure	positive	stable	stable
T344	ID032	M048	Spindle Procedure	positive	stable	stable
T345	ID032	M049	Spindle Procedure	baseline	stable	stable
T346	ID032	M049	Spindle Procedure	negative	unstable	unstable
T347	ID032	M049	Spindle Procedure	baseline	stable	stable
T348	ID032	M049	Spindle Procedure	negative	unstable	unstable
T349	ID032	M049	Spindle Procedure	positive	stable	stable
T350	ID032	M049	Spindle Procedure	positive	stable	stable
T351	ID033	M050	Spindle Procedure	baseline	stable	stable
T352	ID033	M050	Spindle Procedure	negative	unstable	unstable
T353	ID033	M050	Spindle Procedure	baseline	stable	stable
T354	ID033	M050	Spindle Procedure	negative	unstable	unstable
T355	ID033	M050	Spindle Procedure	positive	stable	stable
T356	ID033	M050	Spindle Procedure	positive	stable	stable
T357	ID033	M051	Spindle Procedure	baseline	stable	stable
T358	ID033	M051	Spindle Procedure	negative	unstable	unstable
T359	ID033	M051	Spindle Procedure	baseline	stable	stable
T360	ID033	M051	Spindle Procedure	negative	unstable	unstable
T361	ID033	M051	Spindle Procedure	positive	stable	stable
T362	ID033	M051	Spindle Procedure	positive	stable	stable
T363	ID034	M052	Spindle Procedure	baseline	stable	stable
T364	ID034	M052	Spindle Procedure	baseline	stable	stable
T365	ID034	M052	Spindle Procedure	negative	unstable	unstable
T366	ID034	M052	Spindle Procedure	positive	stable	stable
T367	ID034	M052	Spindle Procedure	positive	stable	stable
T368	ID035	M053	Spindle Procedure	baseline	stable	stable
T369	ID035	M053	Spindle Procedure	negative	unstable	unstable
T370	ID035	M053	Spindle Procedure	baseline	stable	stable
T371	ID035	M053	Spindle Procedure	negative	unstable	unstable
T372	ID035	M053	Spindle Procedure	positive	stable	stable
T373	ID035	M053	Spindle Procedure	positive	stable	stable
T374	ID035	M054	Spindle Procedure	baseline	stable	stable
T375	ID035	M054	Spindle Procedure	negative	unstable	unstable
T376	ID035	M054	Spindle Procedure	baseline	stable	stable
T377	ID035	M054	Spindle Procedure	negative	unstable	unstable
T378	ID035	M054	Spindle Procedure	positive	stable	stable
T379	ID035	M054	Spindle Procedure	positive	stable	stable
T380	ID036	M055	Spindle Procedure	baseline	stable	stable
T381	ID036	M055	Spindle Procedure	negative	unstable	unstable
T382	ID036	M055	Spindle Procedure	baseline	stable	stable
T383	ID036	M055	Spindle Procedure	negative	unstable	unstable
T384	ID036	M055	Spindle Procedure	positive	stable	stable
T385	ID036	M055	Spindle Procedure	positive	stable	stable
T386	ID037	M056	Spindle Procedure	baseline	stable	stable
T387	ID037	M056	Spindle Procedure	negative	unstable	unstable
T388	ID037	M056	Spindle Procedure	baseline	stable	stable
T389	ID037	M056	Spindle Procedure	negative	unstable	unstable
T390	ID037	M056	Spindle Procedure	positive	stable	unstable
T391	ID037	M056	Spindle Procedure	positive	stable	unstable
T392	ID037	M057	Spindle Procedure	baseline	stable	stable
T393	ID037	M057	Spindle Procedure	negative	unstable	unstable
T394	ID037	M057	Spindle Procedure	baseline	stable	stable
T395	ID037	M057	Spindle Procedure	negative	unstable	unstable
T396	ID037	M057	Spindle Procedure	positive	stable	unstable
T397	ID037	M057	Spindle Procedure	positive	stable	unstable
T398	ID038	M058	Spindle Procedure	baseline	stable	stable
T399	ID038	M058	Spindle Procedure	negative	unstable	unstable
T400	ID038	M058	Spindle Procedure	baseline	stable	stable
T401	ID038	M058	Spindle Procedure	negative	unstable	unstable
T402	ID038	M058	Spindle Procedure	positive	stable	stable
T403	ID038	M058	Spindle Procedure	positive	stable	stable
T404	ID038	M059	Spindle Procedure	baseline	stable	stable
T405	ID038	M059	Spindle Procedure	negative	unstable	unstable
T406	ID038	M059	Spindle Procedure	baseline	stable	stable
T407	ID038	M059	Spindle Procedure	negative	unstable	unstable
T408	ID038	M059	Spindle Procedure	positive	stable	stable
T409	ID038	M059	Spindle Procedure	positive	stable	stable
T410	ID039	M060	Spindle Manipulation	baseline	stable	stable
T411	ID039	M060	Spindle Manipulation	negative	unstable	unstable
T412	ID039	M060	Spindle Manipulation	negative	unstable	unstable
T413	ID039	M060	Spindle Manipulation	baseline	stable	stable
T414	ID039	M060	Spindle Manipulation	negative	unstable	unstable
T415	ID039	M061	Spindle Manipulation	baseline	stable	stable
T416	ID039	M061	Spindle Manipulation	negative	unstable	unstable
T417	ID039	M061	Spindle Manipulation	baseline	stable	stable
T418	ID039	M061	Spindle Manipulation	negative	unstable	unstable
T419	ID039	M061	Spindle Manipulation	negative	unstable	unstable
T420	ID040	M062	Spindle Manipulation	baseline	stable	stable
T421	ID040	M062	Spindle Manipulation	negative	unstable	unstable
T422	ID040	M062	Spindle Manipulation	baseline	stable	stable
T423	ID040	M062	Spindle Manipulation	negative	unstable	unstable
T424	ID040	M062	Spindle Manipulation	baseline	stable	stable
T425	ID040	M062	Spindle Manipulation	negative	unstable	unstable
T426	ID041	M063	Spindle Manipulation	baseline	stable	stable
T427	ID041	M063	Spindle Manipulation	negative	unstable	unstable
T428	ID041	M063	Spindle Manipulation	baseline	stable	stable
T429	ID041	M063	Spindle Manipulation	negative	unstable	unstable
T430	ID041	M063	Spindle Manipulation	baseline	stable	stable
T431	ID041	M063	Spindle Manipulation	negative	unstable	unstable
T432	ID041	M064	Spindle Manipulation	baseline	stable	stable
T433	ID041	M064	Spindle Manipulation	negative	unstable	unstable
T434	ID041	M064	Spindle Manipulation	baseline	stable	stable
T435	ID041	M064	Spindle Manipulation	negative	unstable	unstable
T436	ID041	M064	Spindle Manipulation	baseline	stable	stable
T437	ID041	M064	Spindle Manipulation	negative	unstable	unstable
T438	ID042	M065	Spindle Manipulation	baseline	stable	stable
T439	ID042	M065	Spindle Manipulation	negative	unstable	unstable
T440	ID042	M065	Spindle Manipulation	negative	unstable	unstable
T441	ID042	M065	Spindle Manipulation	baseline	stable	stable
T442	ID042	M065	Spindle Manipulation	negative	unstable	unstable
T443	ID042	M066	Spindle Manipulation	baseline	stable	stable
T444	ID042	M066	Spindle Manipulation	negative	unstable	unstable
T445	ID042	M066	Spindle Manipulation	baseline	stable	stable
T446	ID042	M066	Spindle Manipulation	negative	unstable	unstable
T447	ID042	M066	Spindle Manipulation	baseline	stable	stable
T448	ID042	M066	Spindle Manipulation	negative	unstable	unstable
T449	ID043	M067	Spindle Manipulation	baseline	stable	stable
T450	ID043	M067	Spindle Manipulation	negative	unstable	unstable
T451	ID043	M067	Spindle Manipulation	baseline	stable	stable
T452	ID043	M067	Spindle Manipulation	negative	unstable	unstable
T453	ID043	M067	Spindle Manipulation	baseline	stable	stable
T454	ID043	M067	Spindle Manipulation	negative	unstable	unstable
T455	ID043	M068	Spindle Manipulation	baseline	stable	stable
T456	ID043	M068	Spindle Manipulation	negative	unstable	unstable
T457	ID043	M068	Spindle Manipulation	baseline	stable	stable
T458	ID043	M068	Spindle Manipulation	negative	unstable	unstable
T459	ID043	M068	Spindle Manipulation	baseline	stable	stable
T460	ID043	M068	Spindle Manipulation	negative	unstable	unstable
T461	ID044	M069	Spindle Manipulation	baseline	stable	stable
T462	ID044	M069	Spindle Manipulation	negative	unstable	unstable
T463	ID044	M069	Spindle Manipulation	baseline	stable	stable
T464	ID044	M069	Spindle Manipulation	negative	unstable	unstable
T465	ID044	M069	Spindle Manipulation	baseline	stable	stable
T466	ID044	M069	Spindle Manipulation	negative	unstable	unstable
T467	ID044	M070	Spindle Manipulation	baseline	stable	stable
T468	ID044	M070	Spindle Manipulation	negative	unstable	unstable
T469	ID044	M070	Spindle Manipulation	baseline	stable	stable
T470	ID044	M070	Spindle Manipulation	negative	unstable	unstable
T471	ID044	M070	Spindle Manipulation	baseline	stable	stable
T472	ID044	M070	Spindle Manipulation	negative	unstable	unstable
T473	ID045	M071	Spindle Manipulation	baseline	stable	stable
T474	ID045	M071	Spindle Manipulation	negative	unstable	unstable
T475	ID045	M071	Spindle Manipulation	baseline	stable	stable
T476	ID045	M071	Spindle Manipulation	negative	unstable	unstable
T477	ID045	M071	Spindle Manipulation	baseline	stable	stable
T478	ID045	M071	Spindle Manipulation	negative	unstable	unstable
T479	ID045	M072	Spindle Manipulation	baseline	stable	stable
T480	ID045	M072	Spindle Manipulation	negative	unstable	unstable
T481	ID045	M072	Spindle Manipulation	baseline	stable	stable
T482	ID045	M072	Spindle Manipulation	negative	unstable	unstable
T483	ID045	M072	Spindle Manipulation	baseline	stable	stable
T484	ID045	M072	Spindle Manipulation	negative	unstable	unstable
T485	ID046	M073	Spindle Manipulation	baseline	stable	stable
T486	ID046	M073	Spindle Manipulation	negative	unstable	unstable
T487	ID046	M073	Spindle Manipulation	baseline	stable	stable
T488	ID046	M073	Spindle Manipulation	negative	unstable	unstable
T489	ID046	M073	Spindle Manipulation	baseline	stable	stable
T490	ID046	M073	Spindle Manipulation	negative	unstable	unstable
T491	ID047	M074	Spindle Manipulation	baseline	stable	stable
T492	ID047	M074	Spindle Manipulation	negative	unstable	unstable
T493	ID047	M074	Spindle Manipulation	baseline	stable	stable
T494	ID047	M074	Spindle Manipulation	negative	unstable	unstable
T495	ID047	M074	Spindle Manipulation	baseline	stable	stable
T496	ID047	M074	Spindle Manipulation	negative	unstable	unstable
T497	ID048	M075	Spindle Manipulation	baseline	stable	stable
T498	ID048	M075	Spindle Manipulation	negative	unstable	unstable
T499	ID048	M075	Spindle Manipulation	baseline	stable	stable
T500	ID048	M075	Spindle Manipulation	negative	unstable	unstable
T501	ID048	M075	Spindle Manipulation	baseline	stable	stable
T502	ID048	M075	Spindle Manipulation	negative	unstable	unstable
T503	ID048	M076	Spindle Manipulation	baseline	stable	stable
T504	ID048	M076	Spindle Manipulation	negative	unstable	unstable
T505	ID048	M076	Spindle Manipulation	baseline	stable	stable
T506	ID048	M076	Spindle Manipulation	negative	unstable	unstable
T507	ID048	M076	Spindle Manipulation	baseline	stable	stable
T508	ID048	M076	Spindle Manipulation	negative	unstable	unstable
T509	ID049	M077	Spindle Manipulation	baseline	stable	stable
T510	ID049	M077	Spindle Manipulation	negative	unstable	unstable
T511	ID049	M077	Spindle Manipulation	baseline	stable	stable
T512	ID049	M077	Spindle Manipulation	negative	unstable	unstable
T513	ID049	M077	Spindle Manipulation	baseline	stable	stable
T514	ID049	M077	Spindle Manipulation	negative	unstable	unstable
T515	ID049	M078	Spindle Manipulation	baseline	stable	stable
T516	ID049	M078	Spindle Manipulation	negative	unstable	unstable
T517	ID049	M078	Spindle Manipulation	baseline	stable	stable
T518	ID049	M078	Spindle Manipulation	negative	unstable	unstable
T519	ID049	M078	Spindle Manipulation	negative	unstable	unstable
T520	ID050	M079	Spindle Manipulation	baseline	stable	stable
T521	ID050	M079	Spindle Manipulation	negative	unstable	unstable
T522	ID050	M079	Spindle Manipulation	baseline	stable	stable
T523	ID050	M079	Spindle Manipulation	negative	unstable	unstable
T524	ID050	M079	Spindle Manipulation	baseline	stable	stable
T525	ID050	M079	Spindle Manipulation	negative	unstable	unstable
T526	ID050	M080	Spindle Manipulation	baseline	stable	stable
T527	ID050	M080	Spindle Manipulation	negative	unstable	unstable
T528	ID050	M080	Spindle Manipulation	baseline	stable	stable
T529	ID050	M080	Spindle Manipulation	negative	unstable	unstable
T530	ID050	M080	Spindle Manipulation	baseline	stable	stable
T531	ID050	M080	Spindle Manipulation	negative	unstable	unstable
T532	ID051	M081	Spindle Manipulation	baseline	stable	stable
T533	ID051	M081	Spindle Manipulation	negative	unstable	unstable
T534	ID051	M081	Spindle Manipulation	baseline	stable	stable
T535	ID051	M081	Spindle Manipulation	negative	unstable	unstable
T536	ID051	M081	Spindle Manipulation	baseline	stable	stable
T537	ID051	M081	Spindle Manipulation	negative	unstable	unstable
T538	ID051	M082	Spindle Manipulation	baseline	stable	stable
T539	ID051	M082	Spindle Manipulation	negative	unstable	unstable
T540	ID051	M082	Spindle Manipulation	baseline	stable	stable
T541	ID051	M082	Spindle Manipulation	negative	unstable	unstable
T542	ID051	M082	Spindle Manipulation	baseline	stable	stable
T543	ID051	M082	Spindle Manipulation	negative	unstable	unstable
T544	ID052	M083	Long COVID	end	stable	stable
T545	ID052	M083	Long COVID	pre-intervention	unstable	unstable
T546	ID052	M083	Long COVID	end	stable	stable
T547	ID052	M083	Long COVID	pre-intervention	unstable	unstable
T548	ID052	M083	Long COVID	post-intervention	stable	stable
T549	ID052	M083	Long COVID	post-intervention	stable	stable
T550	ID052	M084	Long COVID	end	stable	stable
T551	ID052	M084	Long COVID	pre-intervention	unstable	unstable
T552	ID052	M084	Long COVID	end	stable	stable
T553	ID052	M084	Long COVID	pre-intervention	unstable	unstable
T554	ID052	M084	Long COVID	post-intervention	stable	stable
T555	ID052	M084	Long COVID	post-intervention	stable	stable
T556	ID053	M085	Long COVID	end	stable	stable
T557	ID053	M085	Long COVID	pre-intervention	unstable	unstable
T558	ID053	M085	Long COVID	end	stable	stable
T559	ID053	M085	Long COVID	pre-intervention	unstable	unstable
T560	ID053	M085	Long COVID	end	stable	stable
T561	ID053	M085	Long COVID	pre-intervention	unstable	unstable
T562	ID053	M085	Long COVID	post-intervention	stable	stable
T563	ID053	M085	Long COVID	post-intervention	stable	stable
T564	ID053	M086	Long COVID	end	stable	stable
T565	ID053	M086	Long COVID	pre-intervention	unstable	unstable
T566	ID053	M086	Long COVID	end	stable	stable
T567	ID053	M086	Long COVID	pre-intervention	unstable	unstable
T568	ID053	M086	Long COVID	end	stable	stable
T569	ID053	M086	Long COVID	pre-intervention	unstable	unstable
T570	ID053	M086	Long COVID	post-intervention	stable	stable
T571	ID053	M086	Long COVID	post-intervention	stable	stable
T572	ID054	M087	Long COVID	end	stable	stable
T573	ID054	M087	Long COVID	pre-intervention	unstable	unstable
T574	ID054	M087	Long COVID	end	stable	stable
T575	ID054	M087	Long COVID	pre-intervention	unstable	unstable
T576	ID054	M087	Long COVID	end	stable	stable
T577	ID054	M087	Long COVID	pre-intervention	unstable	unstable
T578	ID054	M087	Long COVID	post-intervention	stable	stable
T579	ID054	M087	Long COVID	post-intervention	stable	stable
T580	ID054	M088	Long COVID	end	stable	stable
T581	ID054	M088	Long COVID	end	stable	stable
T582	ID054	M088	Long COVID	pre-intervention	unstable	unstable
T583	ID054	M088	Long COVID	end	stable	stable
T584	ID054	M088	Long COVID	pre-intervention	unstable	unstable
T585	ID054	M088	Long COVID	post-intervention	stable	stable
T586	ID054	M088	Long COVID	post-intervention	stable	stable
T587	ID054	M088	Long COVID	post-intervention	stable	stable
T588	ID055	M089	Long COVID	end	stable	stable
T589	ID055	M089	Long COVID	pre-intervention	unstable	unstable
T590	ID055	M089	Long COVID	end	stable	stable
T591	ID055	M089	Long COVID	pre-intervention	unstable	unstable
T592	ID055	M089	Long COVID	end	stable	stable
T593	ID055	M089	Long COVID	pre-intervention	unstable	unstable
T594	ID055	M089	Long COVID	post-intervention	stable	stable
T595	ID055	M089	Long COVID	post-intervention	stable	stable
T596	ID055	M089	Long COVID	post-intervention	stable	stable
T597	ID055	M090	Long COVID	end	stable	stable
T598	ID055	M090	Long COVID	pre-intervention	unstable	unstable
T599	ID055	M090	Long COVID	end	stable	stable
T600	ID055	M090	Long COVID	pre-intervention	unstable	unstable
T601	ID055	M090	Long COVID	end	stable	stable
T602	ID055	M090	Long COVID	pre-intervention	unstable	unstable
T603	ID055	M090	Long COVID	post-intervention	stable	stable
T604	ID055	M090	Long COVID	post-intervention	stable	stable
T605	ID055	M090	Long COVID	post-intervention	stable	stable
T606	ID056	M091	Long COVID	end	stable	stable
T607	ID056	M091	Long COVID	pre-intervention	unstable	unstable
T608	ID056	M091	Long COVID	end	stable	stable
T609	ID056	M091	Long COVID	pre-intervention	unstable	unstable
T610	ID056	M091	Long COVID	end	stable	stable
T611	ID056	M091	Long COVID	pre-intervention	unstable	unstable
T612	ID056	M091	Long COVID	post-intervention	stable	stable
T613	ID056	M091	Long COVID	post-intervention	stable	stable
T614	ID056	M091	Long COVID	post-intervention	stable	stable
T615	ID057	M092	Long COVID	end	stable	stable
T616	ID057	M092	Long COVID	pre-intervention	unstable	unstable
T617	ID057	M092	Long COVID	end	stable	stable
T618	ID057	M092	Long COVID	pre-intervention	unstable	unstable
T619	ID057	M092	Long COVID	end	stable	stable
T620	ID057	M092	Long COVID	pre-intervention	unstable	unstable
T621	ID057	M092	Long COVID	post-intervention	stable	stable
T622	ID057	M092	Long COVID	post-intervention	stable	stable
T623	ID057	M092	Long COVID	post-intervention	stable	stable
T624	ID057	M093	Long COVID	end	stable	stable
T625	ID057	M093	Long COVID	pre-intervention	unstable	unstable
T626	ID057	M093	Long COVID	end	stable	stable
T627	ID057	M093	Long COVID	pre-intervention	unstable	unstable
T628	ID057	M093	Long COVID	end	stable	stable
T629	ID057	M093	Long COVID	pre-intervention	unstable	unstable
T630	ID057	M093	Long COVID	post-intervention	stable	stable
T631	ID057	M093	Long COVID	post-intervention	stable	stable
T632	ID057	M093	Long COVID	post-intervention	stable	stable
T633	ID058	M094	Long COVID	end	stable	stable
T634	ID058	M094	Long COVID	pre-intervention	unstable	unstable
T635	ID058	M094	Long COVID	end	stable	stable
T636	ID058	M094	Long COVID	pre-intervention	unstable	unstable
T637	ID058	M094	Long COVID	end	stable	stable
T638	ID058	M094	Long COVID	pre-intervention	unstable	unstable
T639	ID058	M094	Long COVID	post-intervention	stable	stable
T640	ID058	M094	Long COVID	post-intervention	stable	stable
T641	ID058	M094	Long COVID	post-intervention	stable	stable
T642	ID058	M095	Long COVID	end	stable	stable
T643	ID058	M095	Long COVID	pre-intervention	unstable	unstable
T644	ID058	M095	Long COVID	end	stable	stable
T645	ID058	M095	Long COVID	pre-intervention	unstable	unstable
T646	ID058	M095	Long COVID	end	stable	stable
T647	ID058	M095	Long COVID	pre-intervention	unstable	unstable
T648	ID058	M095	Long COVID	post-intervention	stable	stable
T649	ID058	M095	Long COVID	post-intervention	stable	stable
T650	ID058	M095	Long COVID	post-intervention	stable	stable
T651	ID059	M096	Long COVID	end	stable	stable
T652	ID059	M096	Long COVID	end	stable	stable
T653	ID059	M096	Long COVID	end	stable	stable
T654	ID059	M096	Long COVID	pre-intervention	unstable	unstable
T655	ID059	M096	Long COVID	post-intervention	stable	stable
T656	ID059	M096	Long COVID	post-intervention	stable	stable
T657	ID059	M096	Long COVID	post-intervention	stable	stable
T658	ID059	M097	Long COVID	end	stable	stable
T659	ID059	M097	Long COVID	pre-intervention	unstable	unstable
T660	ID059	M097	Long COVID	end	stable	stable
T661	ID059	M097	Long COVID	pre-intervention	unstable	unstable
T662	ID059	M097	Long COVID	end	stable	stable
T663	ID059	M097	Long COVID	pre-intervention	unstable	unstable
T664	ID059	M097	Long COVID	post-intervention	stable	stable
T665	ID059	M097	Long COVID	post-intervention	stable	stable
T666	ID059	M097	Long COVID	post-intervention	stable	stable
T667	ID060	M098	Long COVID	end	stable	stable
T668	ID060	M098	Long COVID	pre-intervention	unstable	unstable
T669	ID060	M098	Long COVID	end	stable	stable
T670	ID060	M098	Long COVID	pre-intervention	unstable	unstable
T671	ID060	M098	Long COVID	end	stable	stable
T672	ID060	M098	Long COVID	pre-intervention	unstable	unstable
T673	ID060	M098	Long COVID	post-intervention	stable	stable
T674	ID060	M098	Long COVID	post-intervention	stable	stable
T675	ID060	M098	Long COVID	post-intervention	stable	stable
T676	ID060	M099	Long COVID	end	stable	stable
T677	ID060	M099	Long COVID	pre-intervention	unstable	unstable
T678	ID060	M099	Long COVID	end	stable	stable
T679	ID060	M099	Long COVID	pre-intervention	unstable	unstable
T680	ID060	M099	Long COVID	end	stable	stable
T681	ID060	M099	Long COVID	pre-intervention	unstable	unstable
T682	ID060	M099	Long COVID	post-intervention	stable	stable
T683	ID060	M099	Long COVID	post-intervention	stable	stable
T684	ID060	M099	Long COVID	post-intervention	stable	stable
T685	ID061	M100	Long COVID	end	stable	stable
T686	ID061	M100	Long COVID	pre-intervention	unstable	unstable
T687	ID061	M100	Long COVID	end	stable	stable
T688	ID061	M100	Long COVID	pre-intervention	unstable	unstable
T689	ID061	M100	Long COVID	end	stable	stable
T690	ID061	M100	Long COVID	pre-intervention	unstable	unstable
T691	ID061	M100	Long COVID	post-intervention	stable	stable
T692	ID061	M100	Long COVID	post-intervention	stable	stable
T693	ID061	M100	Long COVID	post-intervention	stable	stable
T694	ID062	M101	Long COVID	end	stable	stable
T695	ID062	M101	Long COVID	pre-intervention	unstable	unstable
T696	ID062	M101	Long COVID	end	stable	stable
T697	ID062	M101	Long COVID	pre-intervention	unstable	unstable
T698	ID062	M101	Long COVID	end	stable	stable
T699	ID062	M101	Long COVID	post-intervention	stable	stable
T700	ID062	M101	Long COVID	post-intervention	stable	stable
T701	ID062	M102	Long COVID	pre-intervention	unstable	unstable
T702	ID062	M102	Long COVID	pre-intervention	unstable	unstable
T703	ID062	M102	Long COVID	post-intervention	stable	stable
T704	ID062	M102	Long COVID	post-intervention	stable	stable
T705	ID063	M103	Long COVID	end	stable	stable
T706	ID063	M103	Long COVID	pre-intervention	unstable	unstable
T707	ID063	M103	Long COVID	end	stable	stable
T708	ID063	M103	Long COVID	pre-intervention	unstable	unstable
T709	ID063	M103	Long COVID	end	stable	stable
T710	ID063	M103	Long COVID	post-intervention	stable	stable
T711	ID063	M103	Long COVID	post-intervention	stable	stable
T712	ID063	M103	Long COVID	post-intervention	stable	stable
T713	ID063	M104	Long COVID	end	stable	stable
T714	ID063	M104	Long COVID	pre-intervention	unstable	unstable
T715	ID063	M104	Long COVID	end	stable	stable
T716	ID063	M104	Long COVID	pre-intervention	unstable	unstable
T717	ID063	M104	Long COVID	end	stable	stable
T718	ID063	M104	Long COVID	pre-intervention	unstable	unstable
T719	ID063	M104	Long COVID	end	stable	stable
T720	ID063	M104	Long COVID	post-intervention	stable	stable
T721	ID063	M104	Long COVID	post-intervention	stable	stable
T722	ID063	M104	Long COVID	post-intervention	stable	stable
T723	ID064	M105	Long COVID	end	stable	stable
T724	ID064	M105	Long COVID	pre-intervention	unstable	unstable
T725	ID064	M105	Long COVID	end	stable	stable
T726	ID064	M105	Long COVID	pre-intervention	unstable	unstable
T727	ID064	M105	Long COVID	end	stable	stable
T728	ID064	M105	Long COVID	post-intervention	stable	unstable
T729	ID064	M105	Long COVID	post-intervention	stable	unstable
T730	ID064	M106	Long COVID	end	stable	stable
T731	ID064	M106	Long COVID	pre-intervention	unstable	unstable
T732	ID064	M106	Long COVID	end	stable	stable
T733	ID064	M106	Long COVID	pre-intervention	unstable	unstable
T734	ID064	M106	Long COVID	end	stable	stable
T735	ID064	M106	Long COVID	post-intervention	stable	unstable
T736	ID064	M106	Long COVID	post-intervention	stable	unstable
T737	ID065	M107	Long COVID	pre-intervention	unstable	unstable
T738	ID065	M107	Long COVID	end	stable	stable
T739	ID065	M107	Long COVID	pre-intervention	unstable	unstable
T740	ID065	M107	Long COVID	end	stable	stable
T741	ID065	M107	Long COVID	pre-intervention	unstable	unstable
T742	ID065	M107	Long COVID	end	stable	unstable
T743	ID065	M107	Long COVID	post-intervention	stable	stable
T744	ID065	M107	Long COVID	post-intervention	stable	stable
T745	ID065	M107	Long COVID	post-intervention	stable	stable
T746	ID065	M108	Long COVID	end	stable	stable
T747	ID065	M108	Long COVID	pre-intervention	unstable	unstable
T748	ID065	M108	Long COVID	end	stable	stable
T749	ID065	M108	Long COVID	pre-intervention	unstable	unstable
T750	ID065	M108	Long COVID	end	stable	stable
T751	ID065	M108	Long COVID	pre-intervention	unstable	unstable
T752	ID065	M108	Long COVID	post-intervention	stable	stable
T753	ID065	M108	Long COVID	post-intervention	stable	stable
T754	ID065	M108	Long COVID	post-intervention	stable	stable
T755	ID066	M109	Long COVID	end	stable	stable
T756	ID066	M109	Long COVID	pre-intervention	unstable	unstable
T757	ID066	M109	Long COVID	end	stable	stable
T758	ID066	M109	Long COVID	pre-intervention	unstable	unstable
T759	ID066	M109	Long COVID	end	stable	stable
T760	ID066	M109	Long COVID	pre-intervention	unstable	unstable
T761	ID066	M109	Long COVID	post-intervention	stable	stable
T762	ID066	M109	Long COVID	post-intervention	stable	stable
T763	ID066	M109	Long COVID	post-intervention	stable	stable
T764	ID066	M110	Long COVID	end	stable	stable
T765	ID066	M110	Long COVID	pre-intervention	unstable	unstable
T766	ID066	M110	Long COVID	end	stable	stable
T767	ID066	M110	Long COVID	pre-intervention	unstable	unstable
T768	ID066	M110	Long COVID	end	stable	stable
T769	ID066	M110	Long COVID	pre-intervention	unstable	unstable
T770	ID066	M110	Long COVID	post-intervention	stable	stable
T771	ID066	M110	Long COVID	post-intervention	stable	stable
T772	ID067	M111	Long COVID	end	stable	stable
T773	ID067	M111	Long COVID	pre-intervention	unstable	unstable
T774	ID067	M111	Long COVID	end	stable	stable
T775	ID067	M111	Long COVID	pre-intervention	unstable	unstable
T776	ID067	M111	Long COVID	end	stable	stable
T777	ID067	M111	Long COVID	pre-intervention	unstable	unstable
T778	ID067	M111	Long COVID	post-intervention	stable	stable
T779	ID067	M111	Long COVID	post-intervention	stable	stable
T780	ID067	M111	Long COVID	post-intervention	stable	stable
T781	ID068	M112	Long COVID	end	stable	stable
T782	ID068	M112	Long COVID	pre-intervention	unstable	unstable
T783	ID068	M112	Long COVID	end	stable	stable
T784	ID068	M112	Long COVID	pre-intervention	unstable	unstable
T785	ID068	M112	Long COVID	end	stable	stable
T786	ID068	M112	Long COVID	post-intervention	stable	stable
T787	ID068	M112	Long COVID	post-intervention	stable	stable
T788	ID068	M112	Long COVID	post-intervention	stable	stable

### Sheet: single cases
trial_id	participant_id	muscle_id	experiment	muscle_group	sex	age_years	tester	tester_rated_state	AFmax_N	AFisomax_N	AFosc_N
SC001	SC1	SC1_EF	Single case: mental stress	elbow flexors	f	27	B	stable	234.266	234.266	116.715
SC002	SC1	SC1_EF	Single case: mental stress	elbow flexors	f	27	B	stable	208.338	208.338	110.342
SC003	SC1	SC1_EF	Single case: mental stress	elbow flexors	f	27	B	stable	248.184	248.184	106.176
SC004	SC1	SC1_EF	Single case: mental stress	elbow flexors	f	27	B	unstable	222.868	57.146	222.868
SC005	SC1	SC1_EF	Single case: mental stress	elbow flexors	f	27	B	unstable	224.174	138.442	169.125
SC006	SC2	SC2_HF	Single case: ankle inflammation	hip flexors	m	64	B	stable	194.65	194.65	155.66
SC007	SC2	SC2_HF	Single case: ankle inflammation	hip flexors	m	64	B	stable	187.34	187.34	151.61
SC008	SC2	SC2_HF	Single case: ankle inflammation	hip flexors	m	64	B	stable	208.6	208.6	121.71
SC009	SC2	SC2_HF	Single case: ankle inflammation	hip flexors	m	64	B	unstable	173.47	124.68	158.61
SC010	SC2	SC2_HF	Single case: ankle inflammation	hip flexors	m	64	B	unstable	171.34	110.06	166.23
SC011	SC2	SC2_HF	Single case: ankle inflammation	hip flexors	m	64	B	unstable	188.88	101.26	185.55
SC012	SC3	SC3_HF	Single case: rib subluxation	hip flexors	m	65	B	stable	214.034	214.034	132.07
SC013	SC3	SC3_HF	Single case: rib subluxation	hip flexors	m	65	B	stable	233.74	233.74	140.772
SC014	SC3	SC3_HF	Single case: rib subluxation	hip flexors	m	65	B	stable	252.11	252.11	130.886
SC015	SC3	SC3_HF	Single case: rib subluxation	hip flexors	m	65	B	unstable	143.052	86.361	143.052
SC016	SC3	SC3_HF	Single case: rib subluxation	hip flexors	m	65	B	unstable	142.878	83.63	137.267
SC017	SC3	SC3_HF	Single case: rib subluxation	hip flexors	m	65	B	unstable	150.174	144.405	148.939
SC018	SC4	SC4_HF	Single case: pronounced reactivity	hip flexors	f	33	A	stable	184.14	184.14	145.12
SC019	SC4	SC4_HF	Single case: pronounced reactivity	hip flexors	f	33	A	stable	199.52	199.52	141.93
SC020	SC4	SC4_HF	Single case: pronounced reactivity	hip flexors	f	33	A	stable	203.52	203.52	156.75
SC021	SC4	SC4_HF	Single case: pronounced reactivity	hip flexors	f	33	A	unstable	89.88	73.51	89.88
SC022	SC4	SC4_HF	Single case: pronounced reactivity	hip flexors	f	33	A	unstable	63.99	55.29	63.99
SC023	SC4	SC4_HF	Single case: pronounced reactivity	hip flexors	f	33	A	unstable	51.58	31.85	42.26
SC024	SC4	SC4_EF	Single case: pronounced reactivity	elbow flexors	f	33	A	stable	199.12	199.12	160.66
SC025	SC4	SC4_EF	Single case: pronounced reactivity	elbow flexors	f	33	A	stable	224.42	224.42	184.53
SC026	SC4	SC4_EF	Single case: pronounced reactivity	elbow flexors	f	33	A	stable	220.59	220.59	188.43
SC027	SC4	SC4_EF	Single case: pronounced reactivity	elbow flexors	f	33	A	stable	212.41	212.41	174.82
SC028	SC4	SC4_EF	Single case: pronounced reactivity	elbow flexors	f	33	A	stable	204.63	204.63	176.43
SC029	SC4	SC4_EF	Single case: pronounced reactivity	elbow flexors	f	33	A	unstable	63.44	24.1	49.9
SC030	SC4	SC4_EF	Single case: pronounced reactivity	elbow flexors	f	33	A	unstable	82.92	31.26	46.27
SC031	SC4	SC4_EF	Single case: pronounced reactivity	elbow flexors	f	33	A	unstable	99.55	47.5	95.74
SC032	SC4	SC4_EF	Single case: pronounced reactivity	elbow flexors	f	33	A	unstable	54.67	11.22	19.63
SC033	SC4	SC4_EF	Single case: pronounced reactivity	elbow flexors	f	33	A	unstable	50.08	6.02	38.6

### Sheet: codebook
field	description
sheet: trials	one row per measurement trial (n = 788)
trial_id	unique identifier of the trial; key to the classification sheet
participant_id	pseudonymised participant (ID001-ID068)
muscle_id	muscle measured (M001-M112); a participant may contribute several
experiment	experiment the trial belongs to
muscle_group	elbow flexors, hip flexors or pectoralis major
sex	f, m
age_years	age of the participant in years
tester	tester who performed the measurement (A, B)
tester_rated_state	muscle state as rated by the tester (stable, unstable)
AFmax_N	maximal Adaptive Force in Newton
AFisomax_N	maximal isometric Adaptive Force in Newton
AFosc_N	Adaptive Force at the onset of oscillations in Newton
derived in the analysis	AF-Ratio = AFisomax_N / AFmax_N x 100 (%); AFosc/AFisomax = AFosc_N / AFisomax_N; both are formed per trial and then averaged per muscle and state
sheet: condition-based classification	one row per trial, keyed by trial_id
condition	experimental condition under which the trial was recorded
condition_based_state	muscle state implied by that condition (stable, unstable)
tester_rated_state	repeated from the trials sheet for convenience
algorithm-based classification	not stored; derived in the analysis as stable if AF-Ratio >= 98%, otherwise unstable
sheet: single cases	one row per trial of the four illustrative single cases of Fig 6 and Fig 7 (n = 33); same columns as the trials sheet
participant_id	SC1-SC4, the four single cases; not part of the 112 muscles analysed in Tables 1-3
muscle_id	SC<case>_EF (elbow flexors) or SC<case>_HF (hip flexors); case 4 contributed both muscles
experiment	Single case: mental stress / ankle inflammation / rib subluxation / pronounced reactivity
tester_rated_state	stable = measurement after the positive intervention, unstable = measurement under the negative condition or at entry state
not included	the baseline, neutral or reference trials of these cases are not reported in the manuscript and are therefore not listed here
number of trials	three per state, except two unstable trials in case 1 and five per state for the elbow flexors of case 4
